# Genetic analyses identify widespread sex-differential participation bias

**DOI:** 10.1101/2020.03.22.001453

**Authors:** Nicola Pirastu, Mattia Cordioli, Priyanka Nandakumar, Gianmarco Mignogna, Abdel Abdellaoui, Benjamin Hollis, Masahiro Kanai, Veera M. Rajagopal, Pietro Della Briotta Parolo, Nikolas Baya, Caitlin Carey, Juha Karjalainen, Thomas D. Als, Matthijs D. Van der Zee, Felix R. Day, Ken K. Ong, Finngen Study, 23andMe Research Team, iPSYCH Consortium, Takayuki Morisaki, Eco de Geus, Rino Bellocco, Yukinori Okada, Anders D. Børglum, Peter Joshi, Adam Auton, David Hinds, Benjamin M. Neale, Raymond K. Walters, Michel G. Nivard, John R.B. Perry, Andrea Ganna

**Author notes:** These authors contributed equally to this work (Nicola Pirastu, Mattia Cordioli, Michel G. Nivard, John R.B. Perry, Andrea Ganna).

## Abstract

Genetic association results are often interpreted with the assumption that study participation does not affect downstream analyses. Understanding the genetic basis of this participation bias is challenging as it requires the genotypes of unseen individuals. However, we demonstrate that it is possible to estimate comparative biases by performing GWAS contrasting one subgroup versus another. For example, we show that sex exhibits autosomal heritability in the presence of sex-differential participation bias. By performing a GWAS of sex in ~3.3 million males and females, we identify over 158 autosomal loci significantly associated with sex and highlight complex traits underpinning differences in study participation between sexes. For example, the body mass index (BMI) increasing allele at the *FTO* locus was observed at higher frequency in males compared to females (OR 1.02 [1.02-1.03], P=4.4×10^−36^). Finally, we demonstrate how these biases can potentially lead to incorrect inferences in downstream analyses and propose a conceptual framework for addressing such biases. Our findings highlight a new challenge that genetic studies may face as sample sizes continue to grow.

## Supplementary tables for "Genetic analyses identify widespread sex-differential participation bias"

### Sheet: ST1
Supplementary Table 1. Loci independently associated with sex in 23andMe identified using FUMA pipeline
Unique locus identifier (CHR_START_END)	rsID	Effect Allele	Other Allele	Beta	Standard Error	P-value	Genome-wide significant directly genotyped SNP (see Suppl. Table 2)
5_107265024_107514366	rs10040110	T	C	0.012887	0.00184891	3.17e-12	rs967489
9_129429704_129440840	rs10120322	T	C	0.0172473	0.00301278	1.03e-08	NA
15_97413027_97626182	rs1014403	G	A	-0.0111816	0.0018599	1.83e-09	rs12442910
9_135479034_135581881	rs10435974	T	C	-0.0123206	0.00215087	1.02e-08	NA
16_53797518_53848561	rs10468280	G	A	-0.0232299	0.00185224	4.43e-36	rs3751812
18_44340086_44813844	rs10468986	C	A	-0.0115671	0.00188362	8.21e-10	NA
5_126205155_126630948	rs10478767	T	C	-0.0107494	0.00181945	3.46e-09	NA
16_69141138_69432250	rs1048818	T	C	-0.0108751	0.00196952	3.36e-08	NA
12_122804256_123144293	rs10744208	C	A	0.0158749	0.00211991	6.93e-14	rs10744218
10_4302839_4379270	rs10795147	T	A	0.0144384	0.00249644	7.28e-09	rs10904233
12_58357941_58489313	rs10877068	T	C	0.0121805	0.00199208	9.67e-10	rs1506884
11_133698733_133855149	rs10894757	T	C	0.0115376	0.00186411	6.04e-10	NA
10_9965168_10081142	rs10905649	T	C	-0.0109808	0.00182629	1.82e-09	rs10905651
7_3314356_3520365	rs10951155	G	A	0.0115486	0.00183478	3.09e-10	NA
9_2008264_2013949	rs10964391	C	A	0.0601569	0.00737363	3.18e-16	rs10964391
9_22431172_22904531	rs10965400	T	C	-0.0137852	0.00189431	3.4e-13	rs56326921
10_34401632_34452698	rs11009651	T	C	-0.01138	0.00208598	4.88e-08	NA
11_17938556_18163882	rs11024458	G	A	0.0121282	0.00208397	5.88e-09	NA
12_24155995_24267891	rs11047249	G	A	0.0102554	0.00186143	3.6e-08	NA
5_138053059_138484105	rs11242445	T	G	-0.0117279	0.00188492	4.91e-10	NA
5_119066717_119259249	rs113326966	G	A	0.0830329	0.0118042	2e-12	NA
5_85410254_85765522	rs113550724	C	A	-0.0122342	0.00183658	2.71e-11	NA
1_91190854_91202257	rs114328297	T	G	0.0166928	0.00237758	2.21e-12	NA
2_100588589_100595344	rs114797146	T	C	0.039077	0.00703552	2.75e-08	NA
2_27754625_28292773	rs115386260	T	C	-0.0141979	0.00238397	2.6e-09	rs898031
1_58811647_58860674	rs11580730	T	G	0.0109444	0.00196715	2.65e-08	NA
3_16585132_16663781	rs11710967	T	C	-0.0309726	0.00266118	2.53e-31	rs12497831
3_43254633_43698167	rs11715896	T	C	-0.0114147	0.00187998	1.26e-09	rs7646966
9_88116374_88116374	rs117481717	C	A	-0.050315	0.00874517	8.89e-09	NA
1_192100865_192348622	rs1175109	C	A	-0.0114351	0.00182843	4e-10	rs946421
21_34833719_35044575	rs117941090	T	C	-0.0403977	0.00717963	1.85e-08	NA
15_96219732_96411360	rs11852588	G	A	-0.0125066	0.00205435	1.14e-09	rs11856995
4_94999466_95136512	rs11936789	C	A	0.0108426	0.00190671	1.3e-08	NA
7_10481958_10657683	rs11980749	G	A	0.0123463	0.00182823	1.45e-11	NA
8_89206609_89759178	rs12156301	T	C	0.0126067	0.00196379	1.37e-10	rs6994019
5_92684177_92937146	rs12188716	G	A	0.0220187	0.00394992	2.47e-08	NA
10_107062624_107170894	rs12356045	G	A	-0.0124755	0.00218942	1.21e-08	NA
15_74593169_75140854	rs12440952	G	A	0.0115717	0.00189488	1.01e-09	rs2472304
9_86744567_86762039	rs1246264	T	C	-0.0111684	0.00196024	1.22e-08	rs1246264
5_163082627_163110771	rs12522131	T	C	0.0131584	0.00233071	1.64e-08	NA
11_47372377_47946836	rs12802244	G	A	0.0117324	0.0018972	6.25e-10	NA
16_60446014_60478996	rs12921224	G	A	0.011038	0.00186435	3.21e-09	NA
4_96912931_96949301	rs13107177	T	A	0.0111663	0.00195973	1.21e-08	NA
5_164640086_164783822	rs13174943	G	A	0.0116027	0.00182282	1.95e-10	rs10515893
2_104056454_104506350	rs1368546	T	C	0.0112124	0.00183725	1.04e-09	NA
3_179711169_179767120	rs139944141	C	A	0.0122989	0.00204471	1.8e-09	NA
11_33735359_33831646	rs1402954	T	C	-0.0166567	0.0029318	1.34e-08	rs1402954
13_94569041_94636037	rs1591697	T	C	-0.0110998	0.00196578	1.63e-08	NA
10_62013067_62514193	rs16914670	G	C	-0.0185967	0.00278834	2.55e-11	rs16914968
3_84862871_85384671	rs1694977	T	C	0.0135031	0.00194614	3.95e-12	rs6549009
11_92274668_92558342	rs1792358	T	C	0.0140644	0.00194261	4.47e-13	rs1792361
11_27477864_27742447	rs1808124	T	C	0.0143308	0.00197123	3.58e-13	rs7124442
5_88459196_88762625	rs2011071	G	A	-0.0135715	0.00185479	2.53e-13	rs247587
3_116190341_116314390	rs2102847	G	A	0.0105414	0.00183305	8.88e-09	rs9834065
2_60114796_60270589	rs2113798	T	C	0.0129232	0.00185629	3.36e-12	rs2419407
1_227217412_227512190	rs2175789	T	C	-0.014335	0.00254896	1.86e-08	NA
1_175282246_175385866	rs2213635	T	C	-0.0142243	0.00204668	3.66e-12	rs6691883
6_96491180_96568381	rs2224951	G	A	0.0106622	0.00185554	9.12e-09	rs2248641
3_180524764_180753383	rs2337744	G	A	0.0109431	0.00200065	4.5e-08	rs34133935
10_33464952_33525836	rs2474720	T	C	-0.0121769	0.00183059	2.89e-11	NA
1_197342380_197827444	rs2488401	T	C	0.0150807	0.00226167	2.58e-11	rs12740041
5_115771509_115819182	rs258019	T	C	0.0120232	0.00212716	1.59e-08	NA
14_57358251_57381487	rs2656108	G	A	0.0136615	0.00200446	9.36e-12	rs2656108
1_202303815_202428860	rs2696961	C	A	0.0222537	0.00284943	5.67e-15	NA
18_42632652_42971830	rs269972	T	C	-0.0217297	0.00239916	1.35e-19	rs269985
7_24590069_24833601	rs2721816	G	A	0.0148831	0.00242926	8.94e-10	rs2711125
10_133959835_134037177	rs2814162	T	C	-0.0136276	0.00191766	1.19e-12	NA
15_56825370_57640681	rs28575268	T	G	-0.0137138	0.00194011	1.57e-12	NA
15_47488977_48083026	rs2860049	T	G	0.0149408	0.00188129	1.99e-15	rs766132
10_126688968_126738533	rs2919286	T	C	-0.0103977	0.00182001	1.11e-08	NA
16_52537526_52638875	rs3112629	G	A	0.0148044	0.00221906	2.52e-11	rs3104751
13_106931017_106995585	rs354419	G	A	-0.0108239	0.00192444	1.86e-08	NA
2_164703139_165349934	rs357304	T	C	-0.0296244	0.00204131	1.03e-47	rs1821849
4_33655292_34345958	rs35883430	T	C	-0.0188448	0.00290376	8.54e-11	NA
2_159310846_159572363	rs3771602	G	A	0.0130792	0.00189495	5.13e-12	rs2711047
2_49241849_49548375	rs3850344	T	G	-0.0121874	0.00186476	6.34e-11	rs1032838
14_99662868_99731731	rs3916222	T	C	-0.0123359	0.00184114	2.08e-11	rs2693698
5_165205415_165251964	rs409459	T	C	0.014825	0.00242233	9.31e-10	NA
7_8637693_8718080	rs4236412	T	C	0.012331	0.00219498	1.94e-08	NA
1_189979349_190061191	rs4326623	C	A	0.0106699	0.00193335	3.41e-08	NA
5_63738523_63797896	rs4362902	T	C	-0.0115668	0.00209394	3.32e-08	NA
1_154822907_155852123	rs4460629	T	C	-0.0113141	0.00182195	5.3e-10	rs3814316
12_90231778_90567732	rs4503596	G	A	0.0135406	0.00202526	2.29e-11	rs11105439
19_29792094_29883577	rs4591272	G	A	0.0142092	0.00199837	1.16e-12	NA
3_18709522_18751317	rs4597738	T	G	0.0110819	0.00198319	2.3e-08	NA
3_70795054_71065947	rs4676964	T	C	0.013632	0.00182147	7.2e-14	rs4676964
10_120143158_120216232	rs4752158	T	C	0.0135335	0.00227319	2.62e-09	rs1857269
11_45952311_46150619	rs4756059	T	C	0.0207214	0.00340042	1.11e-09	NA
17_42682654_42895876	rs4793149	G	A	0.0126677	0.00188025	1.62e-11	NA
20_32514061_32746203	rs4911405	T	C	0.0109293	0.00196883	2.84e-08	rs2284378
2_174380258_174441959	rs501548	G	A	-0.0108745	0.00194087	2.11e-08	NA
22_28306303_28900001	rs552308765	T	A	0.0178257	0.00298839	2.43e-09	NA
5_89252602_89407917	rs554096341	T	C	0.0149632	0.0026329	1.33e-08	NA
5_3405495_3420833	rs56849713	G	A	-0.0115641	0.00185887	4.94e-10	rs6555203
1_204448441_204603861	rs57450685	T	A	-0.0132387	0.00220537	1.94e-09	rs11588857
20_15986886_16013408	rs57792062	G	A	-0.0155297	0.00276753	2.01e-08	rs775100
2_56619366_57042584	rs58139318	T	C	-0.0108645	0.00182265	2.51e-09	NA
2_22430795_22753950	rs58184964	G	A	-0.0122608	0.00187576	6.29e-11	rs8179610
20_21233198_21549424	rs6047339	T	C	-0.013715	0.00204152	1.84e-11	rs6035868
20_14514841_14694427	rs6110404	T	C	0.013206	0.00202622	7.13e-11	rs6135225
11_30798255_31858991	rs619745	T	A	-0.0127706	0.00184992	5.08e-12	rs16921914
15_69940604_69957974	rs62007773	T	C	-0.0117307	0.00199103	3.82e-09	rs4777170
16_83110116_83138833	rs62035110	G	A	0.0178829	0.00313414	1.16e-08	NA
2_52704475_52841595	rs62127640	G	A	0.0111523	0.00203163	4.04e-08	NA
12_111818487_113012293	rs629404	T	A	-0.0154465	0.00212949	4.04e-13	rs627308
3_147095042_147147670	rs6440478	T	G	0.0108131	0.00188856	1.03e-08	NA
5_87093485_87959033	rs6452792	G	A	0.0238974	0.00187107	2.33e-37	rs6859545
8_115238374_115449436	rs6469519	G	C	0.0111373	0.0018642	2.31e-09	NA
9_12581404_12667049	rs6474717	G	A	-0.0111587	0.00189388	3.81e-09	NA
15_77334787_77848806	rs6495237	T	G	0.0113928	0.00191119	2.51e-09	rs11629835
11_132188422_132221614	rs662024	G	C	-0.0111769	0.00187193	2.36e-09	NA
1_190848468_191089184	rs6668943	T	C	0.0109777	0.00187072	4.41e-09	rs4372256
11_15993057_16217413	rs66830472	G	A	-0.0126331	0.00184695	7.92e-12	rs10766291
2_178563338_179013814	rs6718702	T	C	-0.0150899	0.00216532	3.2e-12	rs17400325
8_21771528_21869727	rs67385415	T	C	0.0108748	0.0018562	4.67e-09	rs7843479
2_125331126_125446861	rs6753520	T	C	0.0117986	0.00184689	1.68e-10	NA
12_123450765_123913433	rs67624109	T	C	-0.0147149	0.00224226	5.31e-11	rs7980687
5_167164836_167259301	rs6861976	G	A	0.0124415	0.00213036	5.21e-09	NA
6_99236457_99526555	rs6917190	T	A	-0.0137336	0.00183461	7.1e-14	rs2092772
7_68913490_69823612	rs6950647	G	A	-0.0158146	0.0020712	2.26e-14	rs2866277
7_114936050_115317995	rs6968125	T	C	-0.0187612	0.00186508	8.35e-24	rs10270358
8_105065091_105153351	rs7008904	T	A	0.0125747	0.00214066	4.26e-09	NA
8_143360544_143533052	rs7009759	G	C	0.0150285	0.00227437	3.91e-11	rs7814359
14_31362031_31503674	rs7153028	T	C	-0.0134224	0.0022713	3.42e-09	NA
4_112303764_112503872	rs72678859	T	C	-0.0187238	0.00258709	4.6e-13	NA
2_144370273_144487473	rs72857992	C	A	0.0114209	0.00203532	2.01e-08	NA
2_174930016_175228653	rs72915557	G	A	-0.0267081	0.00382148	2.73e-12	NA
19_32830261_32994338	rs73034216	T	C	-0.015077	0.00245949	8.74e-10	rs7258196
7_104579775_105078345	rs73186025	T	C	-0.0157577	0.00182636	6.24e-18	rs12538590
3_60282896_60303504	rs741898	G	A	0.0139204	0.0023749	4.57e-09	NA
8_142611220_142661456	rs746839	G	C	-0.014136	0.0019358	2.83e-13	rs6994100
18_50358109_51061399	rs7506909	G	A	0.0157242	0.00185347	2.19e-17	rs1394466
3_62419273_62428323	rs75189942	T	C	-0.023185	0.00421918	3.92e-08	NA
1_204924685_204954993	rs7534993	G	A	0.0106949	0.00193351	3.18e-08	NA
14_98531606_98668778	rs75791745	T	A	-0.0128182	0.00224444	1.12e-08	rs10144091
2_152942076_153190223	rs7605400	G	A	-0.0113502	0.00185237	8.94e-10	NA
3_48551897_50488067	rs7652179	T	A	-0.0167056	0.00239166	2.83e-12	rs7617480
16_65940571_66001639	rs76756809	G	C	-0.0180472	0.00299554	1.7e-09	NA
4_30676279_31161549	rs7697578	G	A	-0.0140641	0.00201713	3.12e-12	rs12508739
18_52893504_53675112	rs77540208	T	C	-0.0137974	0.00190397	4.28e-13	rs1440473
1_70035243_70179004	rs77668180	T	A	0.0193131	0.00347083	2.62e-08	NA
7_21134545_21166345	rs7782230	T	C	-0.0117169	0.00191845	1.01e-09	NA
2_10977585_10988762	rs77966298	G	A	-0.0147767	0.00263137	1.96e-08	NA
7_70413480_70606906	rs7809752	T	A	0.0136002	0.00189466	7.07e-13	rs13227328
6_50511592_51089436	rs78172382	T	C	0.0184403	0.00296262	4.86e-10	NA
9_132945266_132945266	rs78795763	G	A	0.0226682	0.00362114	3.88e-10	NA
4_2845274_3020584	rs79054532	T	C	-0.0121916	0.00203969	2.27e-09	rs16843589
13_31103926_31131615	rs7984483	T	G	-0.0176556	0.00304121	6.38e-09	NA
9_29228690_29563867	rs80028017	T	C	-0.122249	0.0122614	2.26e-23	rs80028017
3_102371566_102609315	rs825609	T	C	0.0141342	0.00228324	6.02e-10	rs1546208
2_103379759_103546444	rs870155	T	C	-0.0157768	0.00258472	1.04e-09	NA
8_145674458_145907866	rs873884	G	A	0.0142661	0.00199515	8.64e-13	rs1063739
6_27840926_29607101	rs926552	G	A	0.0184243	0.00293851	3.63e-10	rs1235162
13_108831616_108831616	rs9514822	T	C	0.0178964	0.00270644	3.75e-11	NA
13_100546450_100549885	rs9517908	G	A	0.0121601	0.00220429	3.45e-08	NA
13_93432151_93588530	rs9556218	T	G	0.0175007	0.00309203	1.51e-08	NA
18_41708248_41807107	rs9748860	G	A	0.0104645	0.00186735	2.09e-08	NA
15_89905152_89945961	rs976560	C	A	0.0116901	0.00196278	2.58e-09	NA

### Sheet: ST2
Supplementary Table 2. Directly genotyped SNPs that reached genome-wide significance, one for each locus. Additional quality control exclusion criteria are reported for each SNP
Unique locus identifier (CHR_START_END)	rsID	Effect Allele	Other Allele	Beta	Standard Error	P-value	HWE P-value	Call rate	Allele Frequency	Flag Homology	Flag Allele Frequency	Flage HWE P-value	Flag Call rate
1_154822907_155852123	rs3814316	G	A	-0.0108028	0.00183021	3.58e-09	3.07e-07	0.9998	0.35589	0	0	1	0
1_175282246_175385866	rs6691883	T	C	0.013027	0.00212724	9.15e-10	0.003728	0.9998	0.21406	1	0	0	0
1_190848468_191089184	rs4372256	G	A	0.0105576	0.00192755	4.33e-08	0.3303	0.9997	0.28706	1	0	0	0
1_192100865_192348622	rs946421	T	C	0.0105362	0.00176083	2.18e-09	0.02923	0.9995	0.56451	0	0	0	0
1_197342380_197827444	rs12740041	T	C	-0.0138898	0.00214059	8.62e-11	0.8788	0.999	0.21054	1	0	0	0
1_204448441_204603861	rs11588857	G	A	0.0144702	0.00260007	2.62e-08	0.3964	0.9995	0.21636	0	0	0	0
2_22430795_22753950	rs8179610	T	G	0.0103323	0.00174867	3.45e-09	0.07921	0.9996	0.52327	0	0	0	0
2_27754625_28292773	rs898031	T	C	0.0111624	0.00187848	2.81e-09	0.006355	0.9996	0.68296	0	0	0	0
2_49241849_49548375	rs1032838	G	A	0.0106529	0.00183191	6.06e-09	0.9527	0.9999	0.34899	0	0	0	0
2_60114796_60270589	rs2419407	T	C	0.0114631	0.00176551	8.43e-11	0.008711	0.9985	0.43695	0	0	0	0
2_159310846_159572363	rs2711047	G	A	0.0116268	0.00204481	1.3e-08	0.7307	0.9994	0.23911	1	0	0	0
2_164703139_165349934	rs1821849	T	C	-0.0232769	0.0019487	6.98e-33	8.37e-12	0.9998	0.72124	1	0	1	0
2_178563338_179013814	rs17400325	T	C	0.0300156	0.00440188	9.27e-12	0.003462	0.9999	0.04104	0	1	0	0
3_16585132_16663781	rs12497831	G	A	-0.0786905	0.00582266	1.18e-41	0.001749	0.9785	0.06355	1	0	0	1
3_43254633_43698167	rs7646966	C	A	0.0139845	0.00242489	8.04e-09	0.1863	0.9987	0.84674	0	0	0	0
3_48551897_50488067	rs7617480	C	A	-0.0140288	0.0020724	1.29e-11	0.004318	0.9985	0.23052	0	0	0	0
3_70795054_71065947	rs4676964	T	C	0.0150588	0.00225086	2.23e-11	0.3481	0.9993	0.49765	0	0	0	0
3_84862871_85384671	rs6549009	G	A	0.0120756	0.00189561	1.88e-10	0.01706	0.9995	0.69338	0	0	0	0
3_102371566_102609315	rs1546208	C	A	-0.0104545	0.00188738	3.04e-08	0.2749	0.9973	0.68845	0	0	0	0
3_116190341_116314390	rs9834065	T	C	-0.0157547	0.00280834	2.02e-08	0.6599	0.9864	0.43273	1	0	0	0
3_180524764_180753383	rs34133935	T	C	-0.0504883	0.00902792	2.26e-08	1.6e-15	0.924	0.21492	1	0	1	1
4_2845274_3020584	rs16843589	G	A	0.0109063	0.00195128	2.28e-08	0.8868	0.9997	0.27707	1	0	0	0
4_30676279_31161549	rs12508739	G	A	0.0115834	0.00175261	3.86e-11	0.06093	0.9993	0.46207	0	0	0	0
5_3405495_3420833	rs6555203	C	A	0.00958679	0.00174784	4.14e-08	0.04637	0.9998	0.49502	0	0	0	0
5_87093485_87959033	rs6859545	G	A	-0.0205905	0.00225167	5.95e-20	4.04e-07	0.9967	0.35573	0	0	1	0
5_88459196_88762625	rs247587	G	A	0.0131117	0.00179986	3.21e-13	1.37e-26	0.9921	0.61803	0	0	1	0
5_107265024_107514366	rs967489	G	A	0.0170227	0.00279601	1.14e-09	0.9078	0.9999	0.42665	0	0	0	0
5_164640086_164783822	rs10515893	G	A	-0.0112959	0.00194638	6.48e-09	3.12e-08	0.9998	0.28171	0	0	1	0
6_27840926_29607101	rs1235162	G	A	-0.0189627	0.00303913	4.41e-10	4.11e-14	0.9981	0.90857	0	0	1	0
6_96491180_96568381	rs2248641	G	A	0.0100836	0.00178702	1.67e-08	0.151	0.9996	0.60643	0	0	0	0
6_99236457_99526555	rs2092772	T	G	-0.0119766	0.00184792	9.12e-11	0.8908	0.9947	0.6618	0	0	0	0
7_24590069_24833601	rs2711125	T	C	0.0138021	0.00230346	2.07e-09	5.45e-08	0.999	0.82336	0	0	1	0
7_68913490_69823612	rs2866277	G	A	0.0146123	0.00198049	1.61e-13	4.27e-05	0.9991	0.26687	0	0	0	0
7_70413480_70606906	rs13227328	T	C	-0.0119816	0.00186854	1.44e-10	0.006311	0.9987	0.6774	0	0	0	0
7_104579775_105078345	rs12538590	C	A	0.0155628	0.00215212	4.77e-13	0.4082	0.9997	0.52619	0	0	0	0
7_114936050_115317995	rs10270358	G	A	-0.0184172	0.00187098	7.24e-23	0.0006118	0.9997	0.32195	1	0	0	0
8_21771528_21869727	rs7843479	C	A	0.00965448	0.00176804	4.75e-08	0.04741	0.9995	0.42318	0	0	0	0
8_89206609_89759178	rs6994019	T	G	-0.0117045	0.00195327	2.07e-09	2.49e-05	0.9992	0.72173	0	0	0	0
8_142611220_142661456	rs6994100	G	A	0.0120759	0.0018263	3.79e-11	0.4656	0.9939	0.35842	0	0	0	0
8_143360544_143533052	rs7814359	G	A	-0.0146258	0.00267114	4.37e-08	0.3677	0.9992	0.79722	0	0	0	0
8_145674458_145907866	rs1063739	C	A	-0.0105062	0.00174916	1.9e-09	0.2315	0.9984	0.46953	0	0	0	0
9_2008264_2013949	rs10964391	C	A	0.0601569	0.00737363	3.18e-16	0.8443	0.9977	0.97689	1	1	0	0
9_22431172_22904531	rs56326921	G	A	0.0419679	0.00356492	5.69e-32	0.001352	0.9798	0.11522	0	0	0	1
9_29228690_29563867	rs80028017	T	C	-0.122249	0.0122614	2.26e-23	0.002435	0.9867	0.98911	1	1	0	0
9_86744567_86762039	rs1246264	T	C	-0.0133779	0.00189195	1.54e-12	0.01454	0.9978	0.69087	0	0	0	0
10_4302839_4379270	rs10904233	T	C	0.0126405	0.00224588	1.82e-08	0.7421	0.9927	0.64651	0	0	0	0
10_9965168_10081142	rs10905651	G	A	0.0106715	0.00175676	1.24e-09	0.02087	0.9883	0.51515	0	0	0	0
10_62013067_62514193	rs16914968	T	C	0.0168434	0.00303419	2.82e-08	0.9514	0.9997	0.85442	0	0	0	0
10_120143158_120216232	rs1857269	T	G	0.0111931	0.00179221	4.22e-10	0.001108	0.9995	0.61273	0	0	0	0
11_15993057_16217413	rs10766291	T	C	-0.0121461	0.00177756	8.32e-12	0.0006362	0.9989	0.58619	1	0	0	0
11_27477864_27742447	rs7124442	T	C	-0.0143982	0.00191081	4.86e-14	2.13e-09	0.9993	0.30185	0	0	1	0
11_30798255_31858991	rs16921914	G	A	-0.0126878	0.00196535	1.07e-10	1.12e-08	0.9996	0.27422	1	0	1	0
11_33735359_33831646	rs1402954	T	C	-0.0166567	0.0029318	1.34e-08	0.8075	0.9988	0.90295	0	0	0	0
11_92274668_92558342	rs1792361	T	C	0.0137487	0.00186247	1.55e-13	0.1512	0.9996	0.67411	0	0	0	0
12_58357941_58489313	rs1506884	G	A	-0.010023	0.00180731	2.92e-08	0.03199	0.9985	0.37461	0	0	0	0
12_90231778_90567732	rs11105439	T	C	-0.0175824	0.00310288	1.46e-08	6.18e-07	0.9961	0.27561	0	0	1	0
12_111818487_113012293	rs627308	C	A	-0.0160219	0.00232052	5.01e-12	0.01905	0.9998	0.17108	0	0	0	0
12_122804256_123144293	rs10744218	G	A	0.0103386	0.00181198	1.16e-08	0.7134	0.9997	0.63439	1	0	0	0
12_123450765_123913433	rs7980687	G	A	0.0158115	0.00222874	1.31e-12	0.1471	0.9997	0.20794	0	0	0	0
14_57358251_57381487	rs2656108	G	A	0.0134465	0.00237372	1.47e-08	0.6084	0.9996	0.711	0	0	0	0
14_98531606_98668778	rs10144091	T	C	0.0122021	0.00214383	1.25e-08	0.8444	0.9998	0.79003	0	0	0	0
14_99662868_99731731	rs2693698	G	A	0.0116792	0.0017547	2.81e-11	0.6886	0.9985	0.45508	0	0	0	0
15_47488977_48083026	rs766132	T	C	0.0131548	0.00177822	1.38e-13	0.2038	0.9998	0.59461	0	0	0	0
15_69940604_69957974	rs4777170	T	C	0.0105783	0.00178993	3.42e-09	0.001671	0.9998	0.39031	0	0	0	0
15_74593169_75140854	rs2472304	G	A	0.0112303	0.00182968	8.35e-10	0.002876	0.9991	0.64595	0	0	0	0
15_77334787_77848806	rs11629835	T	G	0.0112266	0.00186286	1.67e-09	1.07e-07	0.9943	0.67162	1	0	1	0
15_96219732_96411360	rs11856995	T	C	-0.0111859	0.00191118	4.82e-09	0.01388	0.9999	0.29716	0	0	0	0
15_97413027_97626182	rs12442910	T	C	-0.0139499	0.00250136	2.44e-08	0.02846	0.9971	0.24563	0	0	0	0
16_52537526_52638875	rs3104751	T	C	0.0142002	0.002559	2.86e-08	0.6489	0.9997	0.77113	0	0	0	0
16_53797518_53848561	rs3751812	T	G	-0.0234327	0.0017831	1.91e-39	0.5288	0.9999	0.59909	1	0	0	0
18_42632652_42971830	rs269985	T	C	-0.0211631	0.00229771	3.28e-20	0.0162	0.9998	0.8246	0	0	0	0
18_50358109_51061399	rs1394466	G	A	0.0131042	0.00175439	8.06e-14	1.08e-08	0.9994	0.46789	1	0	1	0
18_52893504_53675112	rs1440473	T	C	0.0130157	0.00178908	3.46e-13	0.01639	0.9994	0.39312	0	0	0	0
19_32830261_32994338	rs7258196	T	C	0.0174746	0.00291748	2.09e-09	0.1922	0.9988	0.83756	0	0	0	0
20_14514841_14694427	rs6135225	T	G	0.0119109	0.0018741	2.07e-10	1.04e-08	0.9989	0.68129	0	0	1	0
20_15986886_16013408	rs775100	T	C	-0.0141182	0.00248626	1.36e-08	0.03287	0.9992	0.85601	0	0	0	0
20_21233198_21549424	rs6035868	T	C	0.0106876	0.0017999	2.88e-09	0.0007848	0.9996	0.61941	0	0	0	0
20_32514061_32746203	rs2284378	T	C	-0.0104355	0.00188148	2.92e-08	7.57e-05	0.9989	0.68239	0	0	0	0

### Sheet: ST3
Supplementary Table 3: Differences in effect size between youger individuals and the whole sample within 23 and Me. For each lead SNP we tested the difference in effect size in the younger samples (age <30) GWAS and the overall sample.
Unique locus identifier (CHR_START_END)	rsID	All - Beta	All - Standard Error	All - P-value	< 30 years - Beta	< 30 years - Standard Error	< 30 years - P-value	P-value for difference between all individuals and younger than 30
5_107265024_107514366	rs10040110	0.012887	0.00184891	3.17e-12	0.00689682	0.00517636	0.182748	0.204191
9_129429704_129440840	rs10120322	0.0172473	0.00301278	1.03e-08	0.018403	0.00849571	0.0302486	0.913745
15_97413027_97626182	rs1014403	-0.0111816	0.0018599	1.83e-09	-0.0114989	0.00520441	0.0271348	0.965278
9_135479034_135581881	rs10435974	-0.0123206	0.00215087	1.02e-08	-0.0187049	0.00602228	0.00190069	0.264288
16_53797518_53848561	rs10468280	-0.0232299	0.00185224	4.43e-36	-0.0187845	0.00517208	0.00028159	0.337684
18_44340086_44813844	rs10468986	-0.0115671	0.00188362	8.21e-10	-0.0119464	0.00527712	0.0235914	0.958571
5_126205155_126630948	rs10478767	-0.0107494	0.00181945	3.46e-09	-0.0104426	0.00508629	0.0400665	0.932935
16_69141138_69432250	rs1048818	-0.0108751	0.00196952	3.36e-08	-0.0043262	0.00551522	0.432814	0.194626
12_122804256_123144293	rs10744208	0.0158749	0.00211991	6.93e-14	0.0137111	0.00591754	0.0204802	0.679573
10_4302839_4379270	rs10795147	0.0144384	0.00249644	7.28e-09	0.0122948	0.00697166	0.0777489	0.728661
12_58357941_58489313	rs10877068	0.0121805	0.00199208	9.67e-10	0.0111183	0.00557829	0.0462247	0.819244
11_133698733_133855149	rs10894757	0.0115376	0.00186411	6.04e-10	0.00550617	0.00522039	0.291552	0.205739
10_9965168_10081142	rs10905649	-0.0109808	0.00182629	1.82e-09	-0.0126341	0.00511047	0.013429	0.744837
7_3314356_3520365	rs10951155	0.0115486	0.00183478	3.09e-10	0.0140944	0.00513454	0.0060487	0.610518
9_2008264_2013949	rs10964391	0.0601569	0.00737363	3.18e-16	0.0553579	0.0183445	0.00250458	0.93632
9_22431172_22904531	rs10965400	-0.0137852	0.00189431	3.4e-13	-0.0085951	0.00529584	0.104571	0.281676
10_34401632_34452698	rs11009651	-0.01138	0.00208598	4.88e-08	-0.0209703	0.00585337	0.00033901	0.0829334
11_17938556_18163882	rs11024458	0.0121282	0.00208397	5.88e-09	0.00281286	0.00582652	0.629249	0.0824803
12_24155995_24267891	rs11047249	0.0102554	0.00186143	3.6e-08	0.00484436	0.00520772	0.352263	0.256101
5_138053059_138484105	rs11242445	-0.0117279	0.00188492	4.91e-10	-0.0067797	0.00526903	0.198212	0.303537
5_119066717_119259249	rs113326966	0.0830329	0.0118042	2e-12	0.0304738	0.0381726	0.424777	0.0617448
5_85410254_85765522	rs113550724	-0.0122342	0.00183658	2.71e-11	-0.0180445	0.00514088	0.00044792	0.234566
1_91190854_91202257	rs114328297	0.0166928	0.00237758	2.21e-12	0.0167347	0.00669097	0.0123977	0.972717
2_100588589_100595344	rs114797146	0.039077	0.00703552	2.75e-08	0.0173615	0.0196043	0.375637	0.229768
2_27754625_28292773	rs115386260	-0.0141979	0.00238397	2.6e-09	-0.014978	0.00665336	0.0244015	0.91225
1_58811647_58860674	rs11580730	0.0109444	0.00196715	2.65e-08	0.0185848	0.00549868	0.00072645	0.140405
3_16585132_16663781	rs11710967	-0.0309726	0.00266118	2.53e-31	-0.0206851	0.00744932	0.00547275	0.126677
3_43254633_43698167	rs11715896	-0.0114147	0.00187998	1.26e-09	-0.003341	0.00528097	0.526956	0.0943027
9_88116374_88116374	rs117481717	-0.050315	0.00874517	8.89e-09	-0.0493505	0.0215181	0.0219829	0.815074
1_192100865_192348622	rs1175109	-0.0114351	0.00182843	4e-10	-0.0285574	0.00511126	2.3e-08	0.00034705
21_34833719_35044575	rs117941090	-0.0403977	0.00717963	1.85e-08	-0.0592181	0.0201641	0.00334928	0.330068
15_96219732_96411360	rs11852588	-0.0125066	0.00205435	1.14e-09	-0.0047317	0.00574843	0.410414	0.140264
4_94999466_95136512	rs11936789	0.0108426	0.00190671	1.3e-08	0.0103226	0.00532231	0.0524331	0.904225
7_10481958_10657683	rs11980749	0.0123463	0.00182823	1.45e-11	0.00911971	0.00511511	0.0746005	0.482812
8_89206609_89759178	rs12156301	0.0126067	0.00196379	1.37e-10	0.0237092	0.00548405	1.54e-05	0.0310941
5_92684177_92937146	rs12188716	0.0220187	0.00394992	2.47e-08	0.00893401	0.0110587	0.419079	0.196264
10_107062624_107170894	rs12356045	-0.0124755	0.00218942	1.21e-08	-0.0055548	0.00613969	0.365574	0.216411
15_74593169_75140854	rs12440952	0.0115717	0.00189488	1.01e-09	0.0063489	0.00530094	0.231017	0.2802
9_86744567_86762039	rs1246264	-0.0111684	0.00196024	1.22e-08	-0.0178205	0.00547124	0.00112727	0.196849
5_163082627_163110771	rs12522131	0.0131584	0.00233071	1.64e-08	0.0140966	0.00651407	0.0304362	0.8913
11_47372377_47946836	rs12802244	0.0117324	0.0018972	6.25e-10	0.00490364	0.00529624	0.354527	0.160995
16_60446014_60478996	rs12921224	0.011038	0.00186435	3.21e-09	0.0117859	0.00521515	0.0238159	0.894072
4_96912931_96949301	rs13107177	0.0111663	0.00195973	1.21e-08	0.014883	0.00547341	0.00655015	0.476074
5_164640086_164783822	rs13174943	0.0116027	0.00182282	1.95e-10	0.0152831	0.00510159	0.00273707	0.452578
2_104056454_104506350	rs1368546	0.0112124	0.00183725	1.04e-09	0.0153501	0.00513486	0.0027939	0.397567
3_179711169_179767120	rs139944141	0.0122989	0.00204471	1.8e-09	0.0132674	0.00573329	0.02065	0.877026
11_33735359_33831646	rs1402954	-0.0166567	0.0029318	1.34e-08	-0.0061513	0.00808381	0.446746	0.166326
13_94569041_94636037	rs1591697	-0.0110998	0.00196578	1.63e-08	-0.0105384	0.00547798	0.0543597	0.903138
10_62013067_62514193	rs16914670	-0.0185967	0.00278834	2.55e-11	-0.00554	0.00785432	0.480554	0.0677521
3_84862871_85384671	rs1694977	0.0135031	0.00194614	3.95e-12	0.0124715	0.00543293	0.0216879	0.823545
11_92274668_92558342	rs1792358	0.0140644	0.00194261	4.47e-13	0.0212722	0.00542713	8.84e-05	0.160192
11_27477864_27742447	rs1808124	0.0143308	0.00197123	3.58e-13	0.00442051	0.0055088	0.422278	0.0505769
5_88459196_88762625	rs2011071	-0.0135715	0.00185479	2.53e-13	-0.0154308	0.00519073	0.002949	0.7206
3_116190341_116314390	rs2102847	0.0105414	0.00183305	8.88e-09	0.00962611	0.00513378	0.0607778	0.830226
2_60114796_60270589	rs2113798	0.0129232	0.00185629	3.36e-12	0.0140642	0.00519135	0.00674836	0.831981
1_227217412_227512190	rs2175789	-0.014335	0.00254896	1.86e-08	-0.0153564	0.00710116	0.0305346	0.885902
1_175282246_175385866	rs2213635	-0.0142243	0.00204668	3.66e-12	-0.0041757	0.00574518	0.467359	0.0558407
6_96491180_96568381	rs2224951	0.0106622	0.00185554	9.12e-09	0.00890416	0.00519555	0.0865487	0.699637
3_180524764_180753383	rs2337744	0.0109431	0.00200065	4.5e-08	0.00743899	0.00560761	0.184612	0.487307
10_33464952_33525836	rs2474720	-0.0121769	0.00183059	2.89e-11	-0.0134453	0.00511148	0.00852481	0.804383
1_197342380_197827444	rs2488401	0.0150807	0.00226167	2.58e-11	0.0156662	0.00632725	0.0132662	0.939731
5_115771509_115819182	rs258019	0.0120232	0.00212716	1.59e-08	0.0138288	0.00595532	0.0202473	0.761219
14_57358251_57381487	rs2656108	0.0136615	0.00200446	9.36e-12	0.00898834	0.00559355	0.108041	0.360204
1_202303815_202428860	rs2696961	0.0222537	0.00284943	5.67e-15	0.0304615	0.00805256	0.00015383	0.299873
18_42632652_42971830	rs269972	-0.0217297	0.00239916	1.35e-19	-0.0279975	0.00668487	2.83e-05	0.322782
7_24590069_24833601	rs2721816	0.0148831	0.00242926	8.94e-10	0.00530089	0.00679332	0.435172	0.124587
10_133959835_134037177	rs2814162	-0.0136276	0.00191766	1.19e-12	-0.0126732	0.00535248	0.017887	0.833245
15_56825370_57640681	rs28575268	-0.0137138	0.00194011	1.57e-12	-0.0198521	0.00542154	0.00025097	0.232537
15_47488977_48083026	rs2860049	0.0149408	0.00188129	1.99e-15	0.0176742	0.0052573	0.00077322	0.593725
10_126688968_126738533	rs2919286	-0.0103977	0.00182001	1.11e-08	-0.0087383	0.00509328	0.0862288	0.710651
16_52537526_52638875	rs3112629	0.0148044	0.00221906	2.52e-11	0.0173567	0.00620334	0.00513172	0.674455
13_106931017_106995585	rs354419	-0.0108239	0.00192444	1.86e-08	-0.0175124	0.00538171	0.00113585	0.188313
2_164703139_165349934	rs357304	-0.0296244	0.00204131	1.03e-47	-0.0372436	0.0057045	6.71e-11	0.164873
4_33655292_34345958	rs35883430	-0.0188448	0.00290376	8.54e-11	-0.0166285	0.00810752	0.0402065	0.755189
2_159310846_159572363	rs3771602	0.0130792	0.00189495	5.13e-12	0.0167012	0.00529643	0.00161596	0.47628
2_49241849_49548375	rs3850344	-0.0121874	0.00186476	6.34e-11	-0.0109725	0.00521913	0.0355293	0.783775
14_99662868_99731731	rs3916222	-0.0123359	0.00184114	2.08e-11	-0.0189727	0.00514297	0.0002252	0.171947
5_165205415_165251964	rs409459	0.014825	0.00242233	9.31e-10	0.0170335	0.00678511	0.0120352	0.745295
7_8637693_8718080	rs4236412	0.012331	0.00219498	1.94e-08	0.00965231	0.00633167	0.12742	0.589571
1_189979349_190061191	rs4326623	0.0106699	0.00193335	3.41e-08	0.0155846	0.00538522	0.00380723	0.332175
5_63738523_63797896	rs4362902	-0.0115668	0.00209394	3.32e-08	-0.0121615	0.00586249	0.0380624	0.93017
1_154822907_155852123	rs4460629	-0.0113141	0.00182195	5.3e-10	-0.0090667	0.00508649	0.0746623	0.622927
12_90231778_90567732	rs4503596	0.0135406	0.00202526	2.29e-11	0.0205406	0.00566325	0.00028579	0.191941
19_29792094_29883577	rs4591272	0.0142092	0.00199837	1.16e-12	0.0102758	0.00559158	0.066116	0.434614
3_18709522_18751317	rs4597738	0.0110819	0.00198319	2.3e-08	0.00558642	0.00555145	0.314293	0.278202
3_70795054_71065947	rs4676964	0.013632	0.00182147	7.2e-14	0.0150901	0.00508645	0.00300939	0.774539
10_120143158_120216232	rs4752158	0.0135335	0.00227319	2.62e-09	0.0158977	0.00636022	0.0124144	0.705631
11_45952311_46150619	rs4756059	0.0207214	0.00340042	1.11e-09	0.0179227	0.00949402	0.059138	0.738645
17_42682654_42895876	rs4793149	0.0126677	0.00188025	1.62e-11	0.0108321	0.00527185	0.0399181	0.686433
20_32514061_32746203	rs4911405	0.0109293	0.00196883	2.84e-08	0.0226329	0.00551069	4.02e-05	0.0238128
2_174380258_174441959	rs501548	-0.0108745	0.00194087	2.11e-08	-0.0017072	0.00545615	0.754374	0.066521
22_28306303_28900001	rs552308765	0.0178257	0.00298839	2.43e-09	0.0183844	0.00837133	0.0280289	0.962196
5_89252602_89407917	rs554096341	0.0149632	0.0026329	1.33e-08	0.00586051	0.0073572	0.425742	0.178133
5_3405495_3420833	rs56849713	-0.0115641	0.00185887	4.94e-10	-0.0044554	0.00519215	0.390841	0.136528
1_204448441_204603861	rs57450685	-0.0132387	0.00220537	1.94e-09	-0.0208974	0.0061623	0.00069809	0.188112
20_15986886_16013408	rs57792062	-0.0155297	0.00276753	2.01e-08	-0.0063591	0.00776449	0.412838	0.195449
2_56619366_57042584	rs58139318	-0.0108645	0.00182265	2.51e-09	-0.0164809	0.00510146	0.00123476	0.246017
2_22430795_22753950	rs58184964	-0.0122608	0.00187576	6.29e-11	-0.011763	0.00524416	0.0248826	0.901634
20_21233198_21549424	rs6047339	-0.013715	0.00204152	1.84e-11	-0.0196083	0.00569371	0.00057185	0.273213
20_14514841_14694427	rs6110404	0.013206	0.00202622	7.13e-11	0.0165522	0.00565972	0.00344338	0.538125
11_30798255_31858991	rs619745	-0.0127706	0.00184992	5.08e-12	-0.0162704	0.00517291	0.0016594	0.481893
15_69940604_69957974	rs62007773	-0.0117307	0.00199103	3.82e-09	-0.0043853	0.00555279	0.429672	0.151377
16_83110116_83138833	rs62035110	0.0178829	0.00313414	1.16e-08	0.0095398	0.00882074	0.279543	0.294053
2_52704475_52841595	rs62127640	0.0111523	0.00203163	4.04e-08	0.0230303	0.00569958	5.35e-05	0.026912
12_111818487_113012293	rs629404	-0.0154465	0.00212949	4.04e-13	-0.0171582	0.00593418	0.00382737	0.768104
3_147095042_147147670	rs6440478	0.0108131	0.00188856	1.03e-08	0.0184057	0.00527458	0.00048322	0.126197
5_87093485_87959033	rs6452792	0.0238974	0.00187107	2.33e-37	0.033261	0.00524616	2.29e-10	0.0628144
8_115238374_115449436	rs6469519	0.0111373	0.0018642	2.31e-09	0.0118928	0.00520905	0.0224148	0.890862
9_12581404_12667049	rs6474717	-0.0111587	0.00189388	3.81e-09	-0.0192062	0.0053064	0.00029466	0.108638
15_77334787_77848806	rs6495237	0.0113928	0.00191119	2.51e-09	0.0104164	0.00535222	0.0516482	0.826241
11_132188422_132221614	rs662024	-0.0111769	0.00187193	2.36e-09	-0.010027	0.00524434	0.0558681	0.794842
1_190848468_191089184	rs6668943	0.0109777	0.00187072	4.41e-09	0.0242556	0.00524638	3.78e-06	0.00710841
11_15993057_16217413	rs66830472	-0.0126331	0.00184695	7.92e-12	-0.0181908	0.00516096	0.00042424	0.256264
2_178563338_179013814	rs6718702	-0.0150899	0.00216532	3.2e-12	-0.0104465	0.00604984	0.084253	0.397722
8_21771528_21869727	rs67385415	0.0108748	0.0018562	4.67e-09	0.00742536	0.00521476	0.15448	0.458849
2_125331126_125446861	rs6753520	0.0117986	0.00184689	1.68e-10	0.0113525	0.00516483	0.0279456	0.908779
12_123450765_123913433	rs67624109	-0.0147149	0.00224226	5.31e-11	-0.0172756	0.00627234	0.00589352	0.677915
5_167164836_167259301	rs6861976	0.0124415	0.00213036	5.21e-09	0.00776635	0.00598799	0.194597	0.384368
6_99236457_99526555	rs6917190	-0.0137336	0.00183461	7.1e-14	-0.0045393	0.00512401	0.375668	0.0512871
7_68913490_69823612	rs6950647	-0.0158146	0.0020712	2.26e-14	-0.0159375	0.00580303	0.00603307	0.992944
7_114936050_115317995	rs6968125	-0.0187612	0.00186508	8.35e-24	-0.0125514	0.00522299	0.0162571	0.187951
8_105065091_105153351	rs7008904	0.0125747	0.00214066	4.26e-09	0.00929839	0.00598075	0.120051	0.54432
8_143360544_143533052	rs7009759	0.0150285	0.00227437	3.91e-11	0.0137979	0.00634952	0.0298051	0.820877
14_31362031_31503674	rs7153028	-0.0134224	0.0022713	3.42e-09	-0.0139908	0.00647086	0.0305831	0.974181
4_112303764_112503872	rs72678859	-0.0187238	0.00258709	4.6e-13	-0.0165004	0.00730939	0.0240136	0.704114
2_144370273_144487473	rs72857992	0.0114209	0.00203532	2.01e-08	0.00971987	0.00570184	0.0882808	0.731318
2_174930016_175228653	rs72915557	-0.0267081	0.00382148	2.73e-12	-0.0121078	0.0106355	0.254822	0.137462
19_32830261_32994338	rs73034216	-0.015077	0.00245949	8.74e-10	-0.0031183	0.00691038	0.651792	0.0586801
7_104579775_105078345	rs73186025	-0.0157577	0.00182636	6.24e-18	-0.0106047	0.00509863	0.0375292	0.26734
3_60282896_60303504	rs741898	0.0139204	0.0023749	4.57e-09	0.00578845	0.00665825	0.384609	0.181083
8_142611220_142661456	rs746839	-0.014136	0.0019358	2.83e-13	-0.01269	0.0054318	0.019486	0.748732
18_50358109_51061399	rs7506909	0.0157242	0.00185347	2.19e-17	0.0158591	0.00518713	0.00223409	0.997218
3_62419273_62428323	rs75189942	-0.023185	0.00421918	3.92e-08	0.00062615	0.0118118	0.957722	0.0288065
1_204924685_204954993	rs7534993	0.0106949	0.00193351	3.18e-08	0.014383	0.00542001	0.00796739	0.479657
14_98531606_98668778	rs75791745	-0.0128182	0.00224444	1.12e-08	-0.0116786	0.00630258	0.0638395	0.823733
2_152942076_153190223	rs7605400	-0.0113502	0.00185237	8.94e-10	-0.0096275	0.00517936	0.0630641	0.705584
3_48551897_50488067	rs7652179	-0.0167056	0.00239166	2.83e-12	-0.0198073	0.00668189	0.00302431	0.633176
16_65940571_66001639	rs76756809	-0.0180472	0.00299554	1.7e-09	-0.0111955	0.00837287	0.181269	0.369024
4_30676279_31161549	rs7697578	-0.0140641	0.00201713	3.12e-12	-0.0147082	0.0056484	0.00922429	0.924227
18_52893504_53675112	rs77540208	-0.0137974	0.00190397	4.28e-13	-0.026426	0.00532251	6.89e-07	0.011585
1_70035243_70179004	rs77668180	0.0193131	0.00347083	2.62e-08	0.0244571	0.00969201	0.0115793	0.579478
7_21134545_21166345	rs7782230	-0.0117169	0.00191845	1.01e-09	-0.0149016	0.00535614	0.00540401	0.53421
2_10977585_10988762	rs77966298	-0.0147767	0.00263137	1.96e-08	-0.0126903	0.00733296	0.0835867	0.751087
7_70413480_70606906	rs7809752	0.0136002	0.00189466	7.07e-13	0.0132266	0.00529756	0.01254	0.920498
6_50511592_51089436	rs78172382	0.0184403	0.00296262	4.86e-10	0.0043866	0.00829507	0.596958	0.0652169
9_132945266_132945266	rs78795763	0.0226682	0.00362114	3.88e-10	0.0241883	0.00898223	0.00711249	0.640743
4_2845274_3020584	rs79054532	-0.0121916	0.00203969	2.27e-09	-0.0180615	0.00571471	0.00157762	0.28083
13_31103926_31131615	rs7984483	-0.0176556	0.00304121	6.38e-09	-0.0223597	0.00852267	0.00867118	0.569841
9_29228690_29563867	rs80028017	-0.122249	0.0122614	2.26e-23	-0.083261	0.0298333	0.00535092	0.386638
3_102371566_102609315	rs825609	0.0141342	0.00228324	6.02e-10	0.023833	0.00638187	0.00018891	0.106903
2_103379759_103546444	rs870155	-0.0157768	0.00258472	1.04e-09	-0.0166532	0.00721108	0.0209542	0.908253
8_145674458_145907866	rs873884	0.0142661	0.00199515	8.64e-13	0.0145219	0.00559524	0.00944448	0.986493
6_27840926_29607101	rs926552	0.0184243	0.00293851	3.63e-10	0.00228655	0.0082081	0.780608	0.033154
13_108831616_108831616	rs9514822	0.0178964	0.00270644	3.75e-11	0.0314413	0.00689736	5.09e-06	0.0196135
13_100546450_100549885	rs9517908	0.0121601	0.00220429	3.45e-08	0.0070559	0.00614895	0.251132	0.365427
13_93432151_93588530	rs9556218	0.0175007	0.00309203	1.51e-08	0.0267695	0.00867739	0.0020244	0.262616
18_41708248_41807107	rs9748860	0.0104645	0.00186735	2.09e-08	0.0125154	0.005216	0.0164143	0.684999
15_89905152_89945961	rs976560	0.0116901	0.00196278	2.58e-09	0.00902452	0.00550402	0.101057	0.584549

### Sheet: ST4
Supplementary Table 4. Heritability estimated on observed and liability scale for sex across different studies
Study	Females	Males	h2 observed (standard error)	Sample prevalence	h2 on liability (standard error)
Japan Biobank	82464	95778	0.0092 (0.005)	0.46	0.0145 (0.0079)
iPSYCH	31012	34879	-0.0074 (0.0109)	0.47	-0.0116 (0.0171)
Finngen	86694	64137	0.0037 (0.0053)	0.57	0.0059 (0.0085)
UKB	245351	206951	0.0145 (0.0019)	0.54	0.0229 (0.0030)
23andMe	1301549	1160583	0.0192 (0.0008)	0.53	0.0302 (0.0012)
23andMe < 30 years old	182737	137750	0.0268 (0.0026)	0.57	0.0429 (0.0041)

### Sheet: ST5
Supplementary Table 5. Pleiotropy with previous GWAS results. For each lead SNP in a significant locus, we took all SNPs with r2 > 0.2 and distance < 500Mb (proxy SNP) and searched for significant associations (P<5x10-8) in the GWAS catalog
Unique locus identifier (CHR_START_END)	rsID	Proxy SNP	EFO term from GWAS catalog
5_107265024_107514366	rs10040110	rs6596771,rs10463586	irritability measurement,neuroticism measurement
9_135479034_135581881	rs10435974	rs10435974	self reported educational attainment
16_53797518_53848561	rs10468280	rs62033406,rs8063057,rs1421085,rs9936385,rs12149832,rs9939973,rs1558902,rs1121980,rs11642015,rs55872725,rs56094641,rs72805613,rs9939609,rs9941349,rs28429148,rs9937053	mean arterial pressure, alcohol drinking,heel bone mineral density,body mass index,type II diabetes mellitus,adolescent idiopathic scoliosis,hip circumference,waist circumference,waist-hip ratio,grip strength measurement,physical activity measurement,Microalbuminuria, type 2 diabetes nephropathy,risky sexual behaviour measurement,total cholesterol measurement, hematocrit, stroke, ventricular rate measurement, coronary heart disease, body mass index, atrial fibrillation, high density lipoprotein cholesterol measurement, cancer, diastolic blood pressure, triglyceride measurement, systolic blood pressure, heart failure, diabetes mellitus, glucose measurement, mortality,obesity,red blood cell distribution width,coffee consumption measurement
18_44340086_44813844	rs10468986	rs13381557	self reported educational attainment
16_69141138_69432250	rs1048818	rs7185555	diastolic blood pressure
12_122804256_123144293	rs10744208	rs10734924,rs10773208,rs147730268,rs4319547	mathematical ability,self reported educational attainment,grip strength measurement,body mass index
10_4302839_4379270	rs10795147	rs882601	mathematical ability
12_58357941_58489313	rs10877068	rs12578279,rs3751331,rs6581157,rs1962047	mathematical ability,self reported educational attainment,cognitive function measurement,intelligence
11_133698733_133855149	rs10894757	rs329648,rs748919,rs10894762	Parkinson's disease,alcohol consumption measurement,bitter alcoholic beverage consumption measurement
10_9965168_10081142	rs10905649	rs7894722,rs7076367,rs7918807	self reported educational attainment,risk-taking behaviour,dental caries, dentures
7_3314356_3520365	rs10951155	rs4719944,rs4131987,rs10085617,rs10276303,rs13221852,rs13237637,rs4343996,rs10259354	mathematical ability,cognitive function measurement,Cannabis use,Dupuytren Contracture,acute graft vs. host disease, donor genotype effect measurement,smoking behavior,motion sickness,multisite chronic pain
12_24155995_24267891	rs11047249	rs10842262	azoospermia
5_138053059_138484105	rs11242445	rs10043722	risk-taking behaviour
5_85410254_85765522	rs113550724	rs12234108	mathematical ability
1_91190854_91202257	rs114328297	rs7517629,rs1008078,rs55817211,rs72720396,rs12759477	mathematical ability,self reported educational attainment,risk-taking behaviour,circadian rhythm,social interaction measurement
2_27754625_28292773	rs115386260	rs3736594,rs151269177,rs13013484,rs12474906,rs3817588	fasting blood glucose measurement,total cholesterol measurement,alcohol consumption measurement,schizophrenia,low density lipoprotein cholesterol measurement, C-reactive protein measurement
4_94999466_95136512	rs11936789	rs34166467,rs7658243,rs3857067,rs13135934	heel bone mineral density,grip strength measurement,QT interval,age at menarche
8_89206609_89759178	rs12156301	rs10481112,rs41492347,rs7010876,rs7004633,rs10504861,rs3110417	heel bone mineral density,adolescent idiopathic scoliosis,schizophrenia,attention deficit hyperactivity disorder, unipolar depression, schizophrenia, autism spectrum disorder, bipolar disorder,migraine disorder,irritability measurement
5_92684177_92937146	rs12188716	rs72786644	self reported educational attainment
10_107062624_107170894	rs12356045	rs1484246,rs7895991,rs12356045,rs1947988	self reported educational attainment,cognitive function measurement,mathematical ability,intelligence, self reported educational attainment
15_74593169_75140854	rs12440952	rs2959011,rs12909047,rs35807116	blood protein measurement,caffeine metabolite measurement,alcohol consumption measurement
9_86744567_86762039	rs1246264	rs1246265,rs10780650	smoking behavior,risk-taking behaviour
11_47372377_47946836	rs12802244	rs1064608,rs11039355,rs7107356,rs4752856,rs34467936,rs12225051,rs11602339,rs1227996,rs12292911,rs11039364,rs12363232,rs10838708,rs35184771,rs12787112,rs4752801,rs17788930,rs7935528	cognitive function measurement,thyroxine measurement,neuroticism measurement,anxiety,unipolar depression, mood disorder,grip strength measurement,body mass index,intraocular pressure measurement,Alzheimer's disease, family history of Alzheimer***s disease,alcohol consumption measurement,risk-taking behaviour,body height,loneliness measurement,nervousness,feeling miserable measurement,high density lipoprotein cholesterol measurement,bitter alcoholic beverage consumption measurement
5_164640086_164783822	rs13174943	rs7714851,rs7721129,rs10045971,rs13156646,rs6556803	unipolar depression,neuroticism measurement,depressive symptom measurement,risky sexual behaviour measurement,risk-taking behaviour
2_104056454_104506350	rs1368546	rs1550536,rs2570497,rs1433309,rs2672852,rs266060,rs1368550,rs1368546,rs1368549	mathematical ability,self reported educational attainment,reaction time measurement,anxiety,risky sexual behaviour measurement,smoking behavior,risk-taking behaviour,feeling nervous measurement
3_84862871_85384671	rs1694977	rs9284802,rs1872556,rs1248860,rs7651996,rs9309969,rs2035562,rs67028245,rs1472302,rs9816652,rs4856268	glaucoma,mathematical ability,anxiety,Cannabis use,intraocular pressure measurement,physical activity measurement,alcohol consumption measurement,risk-taking behaviour,feeling nervous measurement,feeling fed-up measurement
11_27477864_27742447	rs1808124	rs4517468,rs138385919,rs56133711,rs10767658,rs925946,rs11030119,rs11030107	mathematical ability,self reported educational attainment,anxiety,waist circumference,body mass index,diastolic blood pressure,feeling nervous measurement
5_88459196_88762625	rs2011071	rs4916751	self reported educational attainment
2_60114796_60270589	rs2113798	rs11693885,rs13395777,rs10490064,rs1863161,rs12621229	self reported educational attainment,delayed reward discounting measurement,risky sexual behaviour measurement,smoking behavior,risk-taking behaviour
1_227217412_227512190	rs2175789	rs11806180,rs112123925,rs11808210,rs10916082,rs11811982	hair color,macula measurement,smoking behavior,diastolic blood pressure,optic disc area measurement
6_96491180_96568381	rs2224951	rs7763181	self reported educational attainment
3_180524764_180753383	rs2337744	rs34796896	schizophrenia
10_33464952_33525836	rs2474720	rs2253918	blood protein measurement
1_197342380_197827444	rs2488401	rs12145083,rs12145078,rs1539414,rs16841904,rs2488393,rs10922244,rs2488389,rs2488397,rs12134279,rs10737693	anxiety,neuroticism measurement,self reported educational attainment,ankylosing spondylitis, psoriasis, ulcerative colitis, Crohn's disease, sclerosing cholangitis,primary biliary cirrhosis,depressive symptom measurement,inflammatory bowel disease,Crohn's disease,biliary liver cirrhosis,worry measurement
1_202303815_202428860	rs2696961	rs76330411	heel bone mineral density
18_42632652_42971830	rs269972	rs269985,rs11876432	cognitive function measurement,smoking behavior
7_24590069_24833601	rs2721816	rs2237318,rs2721811,rs2529069,rs146678232,rs12979	mathematical ability,unipolar depression,self reported educational attainment,schizophrenia,systolic blood pressure
10_133959835_134037177	rs2814162	rs902627	mathematical ability
15_56825370_57640681	rs28575268	rs28575268,rs3816752,rs2703594,rs12910459,rs2593235,rs28371400	intraocular pressure measurement,self reported educational attainment,balding measurement,grip strength measurement,body mass index,same-sex sexual behavior
15_47488977_48083026	rs2860049	rs2860049,rs12442330,rs66759488	self reported educational attainment,neuroticism measurement,lung carcinoma
10_126688968_126738533	rs2919286	rs4411245,rs1561589	diastolic blood pressure,body mass index
16_52537526_52638875	rs3112629	rs9933638,rs45544231	neuroticism measurement,restless legs syndrome
2_164703139_165349934	rs357304	rs679866,rs438885,rs10184428,rs1371187,rs57624819,rs73029563,rs1371182,rs7582837	cognitive function measurement,systolic blood pressure, alcohol consumption measurement,mean arterial pressure, alcohol drinking,pulse pressure measurement, alcohol drinking,mathematical ability,diastolic blood pressure, alcohol drinking,systolic blood pressure,risky sexual behaviour measurement
2_159310846_159572363	rs3771602	rs80319144	restless legs syndrome
14_99662868_99731731	rs3916222	rs941520,rs35604463	risk-taking behaviour,schizophrenia
1_154822907_155852123	rs4460629	rs914615,rs1057941,rs9330264,rs4971079,rs11581730,rs4460629,rs11264339,rs140081212,rs4971100,rs734073,rs11264327,rs10908458,rs2049805,rs4971099,rs2070803	heel bone mineral density,gastric carcinoma,1,5 anhydroglucitol measurement,ankylosing spondylitis, psoriasis, ulcerative colitis, Crohn's disease, sclerosing cholangitis,digit length ratio,magnesium measurement,PR interval,gastric adenocarcinoma,uric acid measurement,risk-taking behaviour,albuminuria,serum gamma-glutamyl transferase measurement,renal system measurement, blood urea nitrogen measurement,dental caries, dentures,glomerular filtration rate
12_90231778_90567732	rs4503596	rs55849728,rs7965584,rs11105468,rs10858966	heel bone mineral density,magnesium measurement,febrile seizures,systolic blood pressure
3_18709522_18751317	rs4597738	rs73178598,rs11719975,rs13090941,rs4256159	ankylosing spondylitis, psoriasis, ulcerative colitis, Crohn's disease, sclerosing cholangitis,multiple sclerosis,risk-taking behaviour,inflammatory bowel disease
3_70795054_71065947	rs4676964	rs34552401,rs6802472,rs13093086,rs2687202,rs2687201	intraocular pressure measurement,risk-taking behaviour,risky sexual behaviour measurement,esophageal adenocarcinoma, Barrett's esophagus,esophageal adenocarcinoma, digestive system disease, Barrett's esophagus
11_45952311_46150619	rs4756059	rs2946005	body height
17_42682654_42895876	rs4793149	rs11871429,rs9915692	self reported educational attainment,blood protein measurement
20_32514061_32746203	rs4911405	rs6142137,rs6088466,rs1555075,rs11907546,rs6059662,rs6142096,rs2284378	heel bone mineral density,balding measurement,age at onset, Myopia, refractive error measurement,lung carcinoma, estrogen-receptor negative breast cancer, colorectal cancer, ovarian endometrioid carcinoma, prostate carcinoma, ovarian serous carcinoma, breast carcinoma, ovarian carcinoma, lung adenocarcinoma, squamous cell lung carcinoma,type II diabetes mellitus,body mass index,breast carcinoma
5_89252602_89407917	rs554096341	rs166820	intelligence
5_3405495_3420833	rs56849713	rs35049342,rs16871807	mathematical ability,self reported educational attainment
1_204448441_204603861	rs57450685	rs3747631,rs11588857,rs3747630,rs11584700	mathematical ability,self reported educational attainment,social interaction measurement,sodium measurement
2_22430795_22753950	rs58184964	rs6738860,rs11124319,rs10211373,rs6759922,rs10172121,rs58184964,rs11124322	self reported educational attainment,unipolar depression,neuroticism measurement,wellbeing measurement,depressive symptom measurement,risky sexual behaviour measurement,risk-taking behaviour
20_21233198_21549424	rs6047339	rs12106193,rs6137287	Ewing sarcoma,body height
20_14514841_14694427	rs6110404	rs1932952	blood protein measurement
11_30798255_31858991	rs619745	rs61878480,rs16921914,rs919045,rs2761589	macula measurement,bone density,diastolic blood pressure,sodium measurement
15_69940604_69957974	rs62007773	rs62007773	self reported educational attainment
12_111818487_113012293	rs629404	rs11065979,rs7137828,rs7310615,rs597808,rs4766578,rs3184504,rs6490061,rs739496,rs6490294,rs3858704,rs4767293,rs4766566,rs35350651,rs10744777,rs2238151,rs10744775	intraocular pressure measurement,diastolic blood pressure, alcohol consumption measurement,mean arterial pressure, alcohol consumption measurement,diastolic blood pressure, alcohol drinking,reaction time measurement,endometrial carcinoma,gastric carcinoma,adolescent idiopathic scoliosis,platelet count,idiopathic osteonecrosis of the femoral head,systolic blood pressure, alcohol drinking,uric acid measurement,allergic rhinitis,Ischemic stroke,mean arterial pressure,low density lipoprotein cholesterol measurement, C-reactive protein measurement
5_87093485_87959033	rs6452792	rs62369123,rs12653396,rs4916723,rs13168787,rs13328187,rs6452793,rs61270009,rs7737179,rs10514299,rs6452792,rs6452791	cognitive function measurement,mathematical ability,attention deficit hyperactivity disorder, Cannabis use,neuroticism measurement,anxiety,self reported educational attainment,depressive symptom measurement,age at onset, Myopia, refractive error measurement,unipolar depression,risky sexual behaviour measurement,smoking behavior
8_115238374_115449436	rs6469519	rs2203098	rheumatoid arthritis
9_12581404_12667049	rs6474717	rs13288130,rs10960765,rs1326797,rs1408799,rs10809826	hair color,hair colour measurement,suntan,eye color,eye colour measurement
15_77334787_77848806	rs6495237	rs4886869,rs7178572	grip strength measurement,type II diabetes mellitus
11_132188422_132221614	rs662024	rs3099769	smoking behavior
1_190848468_191089184	rs6668943	rs10920828	adolescent idiopathic scoliosis
11_15993057_16217413	rs66830472	rs1455114	adolescent idiopathic scoliosis
2_178563338_179013814	rs6718702	rs2573081,rs1837164,rs7567851	age at onset, Myopia, refractive error measurement,systolic blood pressure,body height
8_21771528_21869727	rs67385415	rs2291317,rs899428	alcohol consumption measurement,body height
2_125331126_125446861	rs6753520	rs12711680	schizophrenia, response to antipsychotic drug
12_123450765_123913433	rs67624109	rs4268544,rs10773002,rs1969355,rs7953929,rs61955214,rs1060105,rs1727326,rs10732573,rs7132277,rs63406760,rs2851447,rs940904,rs1727294,rs7980687,rs11830103	mathematical ability,self reported educational attainment,cognitive function measurement,heel bone mineral density,macula measurement,osteoarthritis, knee,age at menopause,intelligence, self reported educational attainment,multiple sclerosis,allergic rhinitis,schizophrenia,type II diabetes mellitus,BMI-adjusted hip circumference,infant head circumference,body height
5_167164836_167259301	rs6861976	rs13174776	risky sexual behaviour measurement
7_68913490_69823612	rs6950647	rs2158507,rs12698891,rs513150,rs7785360,rs2222544	cognitive function measurement,intelligence,risk-taking behaviour,unipolar depression, response to selective serotonin reuptake inhibitor,diastolic blood pressure
7_114936050_115317995	rs6968125	rs2106525,rs4377898,rs12535004,rs2023703,rs10261857	mathematical ability,risky sexual behaviour measurement,smoking behavior,tonsillectomy risk measurement,same-sex sexual behavior
8_143360544_143533052	rs7009759	rs59366013	mathematical ability
4_112303764_112503872	rs72678859	rs72678864	self reported educational attainment
2_144370273_144487473	rs72857992	rs10928190,rs6721148,rs12614491	self reported educational attainment,mathematical ability,balding measurement
2_174930016_175228653	rs72915557	rs72915557,rs72917544	self reported educational attainment,grip strength measurement
19_32830261_32994338	rs73034216	rs7255223,rs8100891,rs10405382,rs10409264	self reported educational attainment,household income,unipolar depression, mood disorder,feeling fed-up measurement
7_104579775_105078345	rs73186025	rs66905828,rs12535854,rs55658584,rs1142,rs10266287,rs7789569,rs4580973	mathematical ability,cognitive function measurement,intelligence,atrophic macular degeneration, age-related macular degeneration, wet macular degeneration,risk-taking behaviour,schizophrenia,schizophrenia, autism spectrum disorder
8_142611220_142661456	rs746839	rs746839,rs1106761,rs1566085,rs11786084	mathematical ability,cognitive function measurement,self reported educational attainment,multisite chronic pain
18_50358109_51061399	rs7506909	rs12968428,rs11665242,rs11662271,rs8089865,rs4632195,rs8099160,rs62100776,rs1431196,rs11660938,rs8084280,rs62097986,rs62098013	mathematical ability,self reported educational attainment,cognitive function measurement,unipolar depression, mood disorder,neuroticism measurement,unipolar depression,unipolar depression, depressive symptom measurement,intelligence, self reported educational attainment,putamen volume,mood instability measurement,brain volume measurement, putamen volume,multisite chronic pain
3_62419273_62428323	rs75189942	rs75645041	self reported educational attainment
1_204924685_204954993	rs7534993	rs2246662,rs11240317	contactin-2 measurement,risk-taking behaviour
14_98531606_98668778	rs75791745	rs79470265,rs10782490,rs7160389,rs9323988,rs142903734,rs7161578,rs7152623	intelligence,risky sexual behaviour measurement,smoking behavior,pulse pressure measurement,psoriasis,susceptibility to vaginal yeast infection measurement,carotid-femoral pulse wave velocity
2_152942076_153190223	rs7605400	rs4664080	pulse pressure measurement
3_48551897_50488067	rs7652179	rs62262721,rs2526398,rs7613360,rs3819325,rs62262671,rs35365539,rs2014004,rs2236941,rs6762477,rs3774800,rs1046956,rs7628207	cognitive function measurement,mathematical ability,intelligence,unipolar depression, mood disorder,self reported educational attainment,thioredoxin domain-containing protein 12 measurement,intelligence, self reported educational attainment,smoking behavior,age at menarche,irritability measurement,body mass index,multisite chronic pain
4_30676279_31161549	rs7697578	rs4358358,rs73108238	self reported educational attainment,risk-taking behaviour
18_52893504_53675112	rs77540208	rs1011392,rs12958048,rs11152363,rs28602385,rs1125313,rs4801147,rs1788030,rs7231748,rs1440476	mathematical ability,heel bone mineral density,unipolar depression, mood disorder,neuroticism measurement,heart rate response to exercise,risk-taking behaviour,alcohol consumption measurement,irritability measurement,mood instability measurement
2_10977585_10988762	rs77966298	rs4669634,rs76076331	mathematical ability,self reported educational attainment
7_70413480_70606906	rs7809752	rs6971782	smoking behavior
6_50511592_51089436	rs78172382	rs78648104,rs4628086,rs4715208,rs56068671,rs9395644	cognitive function measurement,mathematical ability,waist-hip ratio,grip strength measurement,smoking behavior
4_2845274_3020584	rs79054532	rs113928896,rs6824567	mathematical ability,self reported educational attainment
8_145674458_145907866	rs873884	rs13251458,rs2721173,rs11774212,rs2294120	mathematical ability,cognitive function measurement,self reported educational attainment,type II diabetes mellitus
6_27840926_29607101	rs926552	rs3117425,rs28367493,rs1610601,rs3129682,rs144373461,rs1633005,rs1633096,rs3130725,rs4947263,rs3130820,rs8321,rs113205291,rs2517713,rs9260489	anxiety,heel bone mineral density,psoriatic arthritis,MHC class I polypeptide-related sequence B measurement,schizophrenia, bipolar disorder, response to lithium ion,Sarcoidosis,Hodgkins lymphoma, mixed cellularity,leukocyte count,unipolar depression,schizophrenia,attention deficit hyperactivity disorder, unipolar depression, schizophrenia, autism spectrum disorder, bipolar disorder,schizophrenia, autism spectrum disorder,nasopharyngeal neoplasm,multiple sclerosis
13_100546450_100549885	rs9517908	rs7333559	smoking behavior
15_89905152_89945961	rs976560	rs176644	smoking behavior

### Sheet: ST6
Supplementary Table 6. Genetic correlations between GWAS of sex in 23andMe and UK Biobank with 38 different traits/diseases
Trait	23andMe - rg	23andMe - se	23andMe - P-value	UK Biobank - rg	UK Biobank - se	UK Biobank - P-value	Reference
2D:4D finger ratio	0.0451	0.0599	0.4518	0.1164	0.1487	0.4337	http://dx.doi.org/10.1093/hmg/ddy121
ADHD	0.4307	0.0282	7.93e-53	0.1929	0.0665	0.0037	http://dx.doi.org/10.1101/145581
Age at first birth (females)	-0.3387	0.0248	1.71e-42	0.1097	0.0563	0.0515	http://dx.doi.org/10.1038/ng.3698
Age at first birth (males)	-0.2282	0.0348	5.39e-11	0.0767	0.0717	0.2847	http://dx.doi.org/10.1038/ng.3698
Age at Menarche	-0.01	0.0243	0.6823	0.0493	0.0495	0.3193	http://dx.doi.org/10.1038/nature13545
Age at Menopause	-0.1006	0.0318	0.0016	0.0326	0.0588	0.5789	http://dx.doi.org/10.1038/ng.3412
Alcohol use	0.0163	0.0334	0.6251	0.1406	0.0686	0.0405	http://doi:10.1038/mp.2017.153
Anorexia	0.1148	0.0304	0.0002	-0.0008	0.0568	0.9888	https://doi.org/10.1038/s41588-019-0439-2
Anxiety	0.1391	0.0835	0.0958	0.0316	0.1417	0.8235	http://doi:10.1038/mp.2015.197
Autism	0.2974	0.0317	6.38e-21	0.2771	0.0955	0.0037	https://www.biorxiv.org/content/early/2017/11/27/224774
Bipolar	0.0235	0.0377	0.5329	0.0784	0.0725	0.2793	http://dx.doi.org/10.1038/ng.943
Birth Weight	-0.0973	0.0232	2.74e-05	0.0918	0.0443	0.0382	http://dx.doi.org/10.1038/nature19806
BMI	0.0983	0.0181	5.21e-08	-0.1379	0.0374	0.0002	Unpublished, available on GIANT website
Breast cancer	0.0063	0.0192	0.744	-0.0345	0.0364	0.343	https://doi.org/10.1038/nature24284
Cannabis use	0.1381	0.0297	3.32e-06	0.3126	0.0612	3.26e-07	http://dx.doi.org/10.1038/tp.2016.36
Coronary artery disease	0.1277	0.0359	0.0004	0.0286	0.0644	0.6567	https://doi.org/10.1038/ng.3396
Educational attainment	-0.314	0.0167	6.38e-79	0.2528	0.0369	7.41e-12	https://doi.org/10.1038/s41588-018-0147-3
Fasting Insuline (adjusted BMI)	0.0237	0.0407	0.5601	-0.1314	0.1044	0.2083	https://doi.org/10.1038/ng.2274
Height	-0.0584	0.0169	0.0006	0.0766	0.0326	0.0187	http://dx.doi.org/10.1038/ng.3097
IBD	0.0085	0.0305	0.7813	0.0488	0.063	0.4389	https://doi.org/10.1038/ng.3359
LDL cholesterol	0.0647	0.0219	0.0031	-0.0587	0.0406	0.1479	https://doi.org/10.1038/ng.2797
Loneliness	0.2434	0.0264	2.93e-20	-0.033	0.0544	0.5445	unpublished, UK-Biobank
MDD	0.2441	0.0247	5.84e-23	-0.0205	0.0485	0.6724	https://www.nature.com/articles/s41588-018-0090-3
Neuroticism	0.0934	0.0271	0.0006	-0.153	0.0707	0.0304	http://dx.doi.org/10.1038/ng.3552
Number Children (females)	0.0407	0.0376	0.2785	0.0446	0.0793	0.5738	http://dx.doi.org/10.1038/ng.3698
Number Children (males)	0.0373	0.0399	0.3499	0.0071	0.0913	0.9382	http://dx.doi.org/10.1038/ng.3698
Openness to experience	0.0788	0.0339	0.0199	0.2269	0.0689	0.001	https://www.nature.com/articles/mp2010128 & https://www.nature.com/articles/ng.3736
Prostate cancer	-0.0358	0.0261	0.1695	-0.0188	0.0567	0.7404	https://doi.org/10.1038/s41588-018-0142-8
Risk Behaviour	0.2478	0.0201	4.8e-35	0.2917	0.0464	3.1e-10	https://doi.org/10.1038/s41588-018-0309-3
Schizophrenia	0.1577	0.0221	9.58e-13	0.0662	0.0385	0.0855	http://dx.doi.org/10.1038/nature13595
Self-rated Health	0.3188	0.0319	1.7e-23	-0.0727	0.0678	0.2838	https://doi.org/10.1093/ije/dyw219
Smoking: cigarettes per day	0.2532	0.0677	0.0002	0.2455	0.1067	0.0214	http://dx.doi.org/10.1038/ng.571
Smoking: ever smoking	0.3441	0.0389	9.76e-19	-0.0191	0.0732	0.7937	http://dx.doi.org/10.1038/ng.571
Subjective well-being	-0.1302	0.0336	0.0001	0.0184	0.0732	0.8018	http://dx.doi.org/10.1038/ng.3552
Triglycerides	0.1206	0.0202	2.38e-09	-0.0743	0.0366	0.0423	https://doi.org/10.1038/ng.2797
Type 2 diabetes	0.1165	0.0194	1.77e-09	-0.093	0.0453	0.04	http://dx.doi.org/10.1038/s41588-018-0241-6
Waist-to-hip ratio (females)	0.0764	0.0384	0.0466	-0.0241	0.0817	0.7684	http://dx.doi.org/10.1371/journal.pgen.1003500
Waist-to-hip ratio (males)	0.1184	0.0421	0.0049	-0.0274	0.0819	0.7383	http://dx.doi.org/10.1371/journal.pgen.1003500

### Sheet: ST7
Supplementary Table 7. Results of Mendelian Randomization analyses using BMI as exposure and sex as outcome and genomicSEM analysis to estimate the genetic correlation between BMI and sex controlling for Educational Attainment.
MR
exposure	outcome	method	b	se	pval
BMI	Sex - 23andMe	MR Egger	-0.1884	0.0451	6.78e-05
BMI	Sex - 23andMe	Weighted median	-0.03	0.017	0.0774
BMI	Sex - 23andMe	Inverse variance weighted	-0.0355	0.02	0.0763
BMI	Sex - 23andMe	Simple mode	-0.0178	0.0375	0.637
BMI	Sex - 23andMe	Weighted mode	-0.0178	0.0265	0.505
BMI	Sex - UKBB	MR Egger	-0.0285	0.0148	0.0579
BMI	Sex - UKBB	Weighted median	-0.013	0.0078	0.0983
BMI	Sex - UKBB	Inverse variance weighted	-0.0174	0.0061	0.00428
BMI	Sex - UKBB	Simple mode	-0.007	0.0199	0.727
BMI	Sex - UKBB	Weighted mode	-0.01	0.0167	0.551
Heterogeneity
exposure	outcome	method	Q	Q_df	Q_pval
BMI	Sex - 23andMe	MR Egger	491.059	91	3.66e-56
BMI	Sex - 23andMe	Inverse variance weighted	566	92	2.64e-69
BMI	Sex - UKBB	MR Egger	166.908	94	5.47e-06
BMI	Sex - UKBB	Inverse variance weighted	168.091	95	5.64e-06
GenomicSEM partial correlation between BMI and sex adjusting for EA
Study	rg	se	pval
23andMe	0.017	0.0202	0.4
UKBB	-0.0608	0.0453	0.18

### Sheet: ST8
Supplementary Table 8. Educational attainment levels in males and females from the census, whole UK Biobank, UK Biobank participants that did not take any 24-h diet questionnaire and UK Biobank participants that did take all 24-h diet questionnaire
	Males		Females
	Average [C.I.] Education level*	N	Average [C.I.] Education level*	N
Census	3.57	12067984	3.2	13221216
UK Biobank all included in census**	4.13 [4.11-4.15]	188879	3.95 [3.93-3.97]	222966
Difference between census and UK Biobank	0.56	-	0.75	-
UK Biobank - no 24-h diet questionnaire ***	4.30 [4.28-4.31]	48272	4.03 [4.01-4.05]	50063
UK Biobank - all 24-h diet questionnaire ***	4.90 [4.87-4.94]	8573	4.78 [4.75-4.81]	10481
Difference between no and all 24-h diet questionnaire	0.61	-	0.75	-
* Education levels are obtained as follow: 1: College or University degree => 6 2: A levels/AS levels or equivalent => 5 3: O levels/GCSEs or equivalent => 2.5 4: CSEs or equivalent => 2.5 5: NVQ or HND or HNC or equivalent => 6 6: Other professional qualifications eg: nursing, teaching => 6 -7: None of the above => 1 -3: Prefer not to answer => NA
** Include only participants in UK Biobank that are also included in the census geographical areas
*** Include only individuals included in the GWAS analysis

### Sheet: ST9
Supplementary Table 9. Results from simulations. The table reports the effects of participation bias on h2(sex), h2(y0), h2(y1), rg(y0,y1), rg(sex,y0), rg(sex,y1). Each row reports the results for a different subsample, identified by the odd ratio (OR) and the sex-specific effect (K) used for sampling, not adjusting and adjusting for sex. The first four rows, identified as "no sampling", describes the results for the original unbiased simulated population.
h2(y0), h2(y1)	K	OR	Adjusted for sex	h2(sex) on liability	h2(sex) on liability - se	h2(sex) on liability - P-value	h2(y0)	h2(y0) - se	h2(y0) - P-value	h2(y1)	h2(y1) - se	h2(y1) - P-value	rg(y0,y1)	rg(y0,y1) - se	rg(y0,y1) - P-value	rg(sex,y0)	rg(sex,y0) - se	rg(sex,y0) - P-value	rg(sex,y1)	rg(sex,y1) - se	rg(sex,y1) - P-value
0.1	No sampling		0	-0.00014022	0.00204204	0.945255	0.0983	0.0031	1.14281e-220	0.1017	0.003	6.66166e-252	-0.0036	0.0206	0.8599	-	-	-	-	-	-
0.1	No sampling		1	-0.00014022	0.00204204	0.945255	0.0983	0.0031	1.14281e-220	0.1017	0.003	6.66166e-252	-0.0036	0.0206	0.86	-	-	-	-	-	-
0.3	No sampling		0	-0.00014022	0.00204204	0.945255	0.295	0.0055	0	0.2982	0.0058	0	0.0127	0.0122	0.2986	-	-	-	-	-	-
0.3	No sampling		1	-0.00014022	0.00204204	0.945255	0.295	0.0055	0	0.2982	0.0058	0	0.0127	0.0122	0.2982	-	-	-	-	-	-
0.1	-0.5	1.2	0	0.00486947	0.00439823	0.268232	0.1038	0.0047	4.39511e-108	0.1027	0.0044	1.70466e-120	-0.0166	0.0297	0.5772	0.3575	0.1913	0.0617	0.2827	0.1846	0.1257
0.1	-0.5	1.2	1	0.00486947	0.00439823	0.268232	0.1036	0.0047	1.12605e-107	0.1026	0.0045	4.58513e-115	-0.0231	0.0295	0.4345	0.3495	0.1973	0.0765	0.2748	0.1891	0.1462
0.1	-0.5	1.5	0	0.0127235	0.00439823	0.00381755	0.0975	0.0046	1.04738e-99	0.1037	0.0043	1.68715e-128	-0.014	0.0317	0.6595	0.5283	0.1102	1.6315e-06	0.4725	0.107	1.0071e-05
0.1	-0.5	1.5	1	0.0127235	0.00439823	0.00381755	0.0956	0.0045	3.71066e-100	0.1021	0.0043	1.26171e-124	-0.0541	0.0324	0.0947	0.4991	0.1185	2.5266e-05	0.4429	0.1146	0.00011102
0.1	-0.5	1.8	0	0.00863938	0.00439823	0.049497	0.0997	0.0052	6.21234e-82	0.0979	0.0045	6.12007e-105	0.0169	0.0335	0.6144	0.8622	0.2152	6.1507e-05	0.8503	0.2202	0.00011265
0.1	-0.5	1.8	1	0.00863938	0.00439823	0.049497	0.0959	0.005	5.43804e-82	0.0941	0.0047	3.59394e-89	-0.0654	0.0349	0.061	0.8542	0.2369	0.0003	0.841	0.2419	0.0005
0.1	-0.5	2	0	0.021677	0.00455531	1.9492e-06	0.099	0.004	3.10029e-135	0.1	0.0045	2.09446e-109	0.0177	0.0309	0.567	0.635	0.0706	2.2984e-19	0.6778	0.077	1.347e-18
0.1	-0.5	2	1	0.021677	0.00455531	1.9492e-06	0.0941	0.0038	2.23719e-135	0.0941	0.0046	5.25565e-93	-0.0941	0.0325	0.0037	0.5899	0.0817	5.2957e-13	0.6382	0.0895	9.8743e-13
0.1	-0.5	3	0	0.0365996	0.00502655	3.30741e-13	0.0993	0.0045	6.60878e-108	0.0961	0.0046	6.42408e-97	0.0395	0.0314	0.2075	0.6733	0.0479	7.9637e-45	0.7155	0.0466	3.0657e-53
0.1	-0.5	3	1	0.0365996	0.00502655	3.30741e-13	0.0904	0.0043	4.01897e-98	0.0856	0.0044	2.66707e-84	-0.1797	0.0327	3.7357e-08	0.583	0.0604	4.9687e-22	0.6335	0.0615	6.6727e-25
0.1	-0.3	1.2	0	-0.00204204	0.00392699	0.603064	0.1001	0.0048	1.39711e-96	0.1007	0.0046	3.14389e-106	-0.0594	0.0314	0.0582	-	-	-	-	-	-
0.1	-0.3	1.2	1	-0.00204204	0.00392699	0.603064	0.0998	0.0048	5.14911e-96	0.1002	0.0046	3.39198e-105	-0.0669	0.0314	0.0333	-	-	-	-	-	-
0.1	-0.3	1.5	0	0.00486947	0.00439823	0.268232	0.0998	0.0044	6.7732e-114	0.1038	0.0042	7.50992e-135	0.0105	0.0307	0.7331	0.8503	0.4035	0.0351	0.7382	0.3409	0.0304
0.1	-0.3	1.5	1	0.00486947	0.00439823	0.268232	0.0977	0.0043	2.78253e-114	0.1022	0.0043	7.25448e-125	-0.023	0.031	0.4581	0.8468	0.4222	0.0449	0.7313	0.3558	0.0398
0.1	-0.3	1.8	0	0.00471239	0.00424115	0.266521	0.1041	0.0044	9.5157e-124	0.0968	0.0042	1.55404e-117	-0.0224	0.0306	0.4629	0.9935	0.4373	0.0231	0.8849	0.3881	0.0226
0.1	-0.3	1.8	1	0.00471239	0.00424115	0.266521	0.1015	0.0043	3.45273e-123	0.0945	0.0043	4.80726e-107	-0.0794	0.0301	0.0083	1.0015	0.4668	0.0319	0.8859	0.4154	0.033
0.1	-0.3	2	0	0.0124093	0.00408407	0.00237789	0.1009	0.0043	9.26669e-122	0.0991	0.0042	4.31334e-123	-0.0301	0.0327	0.3586	0.7077	0.1223	7.1825e-09	0.7309	0.1205	1.3233e-09
0.1	-0.3	2	1	0.0124093	0.00408407	0.00237789	0.0973	0.0041	1.6976e-124	0.0951	0.0041	5.0998e-119	-0.1117	0.0336	0.0009	0.6807	0.1361	5.7102e-07	0.7054	0.1347	1.6271e-07
0.1	-0.3	3	0	0.0213628	0.00486947	1.14874e-05	0.0967	0.0044	4.75163e-107	0.1037	0.0046	1.55602e-112	-0.0455	0.0321	0.1568	0.7631	0.0816	8.4225e-21	0.6838	0.0746	5.0822e-20
0.1	-0.3	3	1	0.0213628	0.00486947	1.14874e-05	0.0894	0.0043	5.25414e-96	0.0976	0.0048	6.52179e-92	-0.2067	0.0339	1.11e-09	0.7219	0.0992	3.434e-13	0.6316	0.0895	1.6898e-12
0.1	0	1.2	0	-0.00141372	0.00424115	0.738883	0.098	0.0044	6.7938e-110	0.1033	0.0045	1.29676e-116	0.0371	0.031	0.2308	-	-	-	-	-	-
0.1	0	1.2	1	-0.00141372	0.00424115	0.738883	0.0977	0.0044	3.10418e-109	0.1031	0.0045	3.60044e-116	0.0327	0.0311	0.293	-	-	-	-	-	-
0.1	0	1.5	0	0.00455531	0.00486947	0.349539	0.097	0.0045	4.696e-103	0.1011	0.0041	2.98064e-134	0.0002	0.0337	0.9962	0.7411	0.4535	0.1022	0.5538	0.3457	0.1092
0.1	0	1.5	1	0.00455531	0.00486947	0.349539	0.0956	0.0045	3.71066e-100	0.1002	0.0041	6.58396e-132	-0.0199	0.034	0.5585	0.7389	0.4679	0.1143	0.5477	0.3566	0.1246
0.1	0	1.8	0	0.00455531	0.00424115	0.282789	0.0996	0.0045	1.50993e-108	0.0966	0.0044	7.83611e-107	0.0048	0.0316	0.8784	0.8531	0.3891	0.0283	0.6858	0.3185	0.0313
0.1	0	1.8	1	0.00455531	0.00424115	0.282789	0.0975	0.0044	8.52544e-109	0.0954	0.0044	3.04606e-104	-0.0284	0.032	0.3745	0.8501	0.4077	0.0371	0.6771	0.3343	0.0428
0.1	0	2	0	0.0076969	0.00408407	0.0594818	0.095	0.0044	2.18669e-103	0.105	0.0044	7.31009e-126	-0.0313	0.0305	0.3037	0.7125	0.1954	0.000266	0.6078	0.1524	6.6575e-05
0.1	0	2	1	0.0076969	0.00408407	0.0594818	0.0929	0.0043	1.62411e-103	0.1034	0.0045	7.77658e-117	-0.0737	0.0309	0.0173	0.6971	0.2095	0.0009	0.5888	0.1624	0.0003
0.1	0	3	0	0.011781	0.00486947	0.0155481	0.0933	0.0045	1.73357e-95	0.0973	0.0042	9.87537e-119	-0.0687	0.0315	0.0292	0.6795	0.1347	4.5014e-07	0.6936	0.1369	4.0778e-07
0.1	0	3	1	0.011781	0.00486947	0.0155481	0.09	0.0043	2.84107e-97	0.094	0.0042	6.0342e-111	-0.1493	0.0313	1.8899e-06	0.6479	0.1505	1.6655e-05	0.6649	0.1523	1.2664e-05
0.1	0.3	1.2	0	-	-	-	0.0976	0.005	7.42383e-85	0.1009	0.0045	2.38953e-111	0.0027	0.0296	0.9266	-	-	-	-	-	-
0.1	0.3	1.2	1	-	-	-	0.0975	0.005	1.09782e-84	0.1009	0.0045	2.38953e-111	0.0011	0.0297	0.9703	-	-	-	-	-	-
0.1	0.3	1.5	0	0.00486947	0.00439823	0.268232	0.0988	0.0045	7.66389e-107	0.1008	0.0041	1.81144e-133	-0.0157	0.0311	0.6145	0.4455	0.2597	0.0862	0.0424	0.1301	0.7445
0.1	0.3	1.5	1	0.00486947	0.00439823	0.268232	0.0983	0.0045	8.77863e-106	0.1011	0.0042	4.98045e-128	-0.0208	0.0309	0.5023	0.4405	0.2663	0.0981	0.0354	0.1302	0.7854
0.1	0.3	1.8	0	0.00958186	0.00455531	0.0354266	0.0933	0.0043	2.15804e-104	0.1019	0.0047	3.11074e-104	-0.0798	0.0321	0.013	0.418	0.1318	0.0015	0.3317	0.1015	0.0011
0.1	0.3	1.8	1	0.00958186	0.00455531	0.0354266	0.0924	0.0043	2.00001e-102	0.1012	0.0047	7.82334e-103	-0.0963	0.0323	0.0029	0.4017	0.137	0.0034	0.3162	0.1048	0.0025
0.1	0.3	2	0	0.00612611	0.00424115	0.148614	0.0953	0.0046	2.41416e-95	0.1032	0.0049	1.8045e-98	-0.0826	0.0302	0.0063	0.5673	0.202	0.005	0.5475	0.2239	0.0145
0.1	0.3	2	1	0.00612611	0.00424115	0.148614	0.0942	0.0046	3.36458e-93	0.102	0.0049	3.07905e-96	-0.1047	0.0307	0.0006	0.555	0.2101	0.0083	0.5355	0.2318	0.0209
0.1	0.3	3	0	0.00329867	0.00439823	0.453255	0.0915	0.0046	4.83997e-88	0.0969	0.0041	1.71818e-123	-0.1853	0.0314	3.6173e-09	0.587	0.5643	0.2983	0.7781	0.6704	0.2458
0.1	0.3	3	1	0.00329867	0.00439823	0.453255	0.091	0.0046	4.2037e-87	0.0957	0.0042	6.35382e-115	-0.2116	0.0313	1.4666e-11	0.5818	0.5843	0.3194	0.778	0.6932	0.2617
0.1	0.7	1.2	0	-0.00109956	0.00439823	0.802587	0.0935	0.0045	6.87688e-96	0.1021	0.004	1.04068e-143	-0.0107	0.0339	0.751	-	-	-	-	-	-
0.1	0.7	1.2	1	-0.00109956	0.00439823	0.802587	0.0935	0.0045	6.87688e-96	0.102	0.004	1.97125e-143	-0.0111	0.0339	0.7438	-	-	-	-	-	-
0.1	0.7	1.5	0	-	-	-	0.096	0.0049	1.81522e-85	0.1018	0.004	7.05949e-143	-0.0631	0.0335	0.0592	-	-	-	-	-	-
0.1	0.7	1.5	1	-	-	-	0.0958	0.0049	4.04352e-85	0.1016	0.004	2.52186e-142	-0.0659	0.0336	0.0497	-	-	-	-	-	-
0.1	0.7	1.8	0	0.0015708	0.00392699	0.689157	0.0974	0.0044	1.41178e-108	0.0933	0.004	2.47255e-120	-0.1051	0.0304	0.0005	0.5078	0.7447	0.4954	0.1286	0.2727	0.6372
0.1	0.7	1.8	1	0.0015708	0.00392699	0.689157	0.0972	0.0044	3.86539e-108	0.0933	0.004	2.47255e-120	-0.1071	0.0304	0.0004	0.5059	0.7516	0.5009	0.1262	0.275	0.6462
0.1	0.7	2	0	-	-	-	0.0899	0.0044	8.7194e-93	0.0945	0.0047	6.48864e-90	-0.1185	0.0311	0.0001	-	-	-	-	-	-
0.1	0.7	2	1	-	-	-	0.0899	0.0044	8.7194e-93	0.0942	0.0047	2.34429e-89	-0.1213	0.0309	8.6875e-05	-	-	-	-	-	-
0.1	0.7	3	0	0.0015708	0.00424115	0.711107	0.0884	0.0044	8.86245e-90	0.0935	0.0042	8.64934e-110	-0.2526	0.0335	4.4604e-14	0.7205	1.2093	0.5513	0.3433	0.597	0.5653
0.1	0.7	3	1	0.0015708	0.00424115	0.711107	0.088	0.0044	5.50725e-89	0.0934	0.0042	1.47068e-109	-0.2571	0.0333	1.1851e-14	0.721	1.2214	0.555	0.3423	0.6045	0.5712
0.1	1	1.2	0	-0.0015708	0.00408407	0.700522	0.0999	0.0044	4.03991e-114	0.1054	0.0041	9.68205e-146	-0.0308	0.0315	0.3283	-	-	-	-	-	-
0.1	1	1.2	1	-0.0015708	0.00408407	0.700522	0.0999	0.0044	4.03991e-114	0.1054	0.0041	9.68205e-146	-0.0308	0.0315	0.3283	-	-	-	-	-	-
0.1	1	1.5	0	-0.00439823	0.00424115	0.299719	0.0969	0.0043	1.88933e-112	0.0988	0.0047	4.19011e-98	-0.0617	0.0279	0.0273	-	-	-	-	-	-
0.1	1	1.5	1	-0.00439823	0.00424115	0.299719	0.0969	0.0043	1.88933e-112	0.0988	0.0047	4.19011e-98	-0.0617	0.0279	0.0273	-	-	-	-	-	-
0.1	1	1.8	0	0.0015708	0.00392699	0.689157	0.0918	0.0044	1.14617e-96	0.0963	0.0043	4.36882e-111	-0.1641	0.0315	1.9399e-07	0.1059	0.3334	0.7508	0.0396	0.2531	0.8757
0.1	1	1.8	1	0.0015708	0.00392699	0.689157	0.0918	0.0044	1.14617e-96	0.0963	0.0043	4.36882e-111	-0.1641	0.0315	1.9722e-07	0.1059	0.3333	0.7506	0.0399	0.253	0.8747
0.1	1	2	0	0.00455531	0.00455531	0.317311	0.0907	0.0043	9.21784e-99	0.0934	0.0047	7.06317e-88	-0.1709	0.0323	1.1719e-07	0.068	0.1501	0.6507	0.0556	0.1483	0.7078
0.1	1	2	1	0.00455531	0.00455531	0.317311	0.0907	0.0043	9.21784e-99	0.0934	0.0047	7.06317e-88	-0.1709	0.0323	1.1682e-07	0.068	0.1501	0.6507	0.0557	0.1483	0.7072
0.1	1	3	0	0.00738274	0.00471239	0.117193	0.0886	0.0043	2.49309e-94	0.0901	0.0043	1.74378e-97	-0.3127	0.0306	1.6317e-24	0.082	0.1098	0.4553	0.1655	0.1232	0.1791
0.1	1	3	1	0.00738274	0.00471239	0.117193	0.0886	0.0043	2.49309e-94	0.0901	0.0043	1.74378e-97	-0.3127	0.0306	1.6065e-24	0.0816	0.1098	0.4574	0.1658	0.1231	0.1781
0.1	1.5	1.2	0	0.00204204	0.00376991	0.588048	0.0961	0.0043	1.23929e-110	0.1042	0.0042	7.07594e-136	-0.0282	0.0309	0.3607	-0.0804	0.2555	0.7529	-0.1373	0.2537	0.5883
0.1	1.5	1.2	1	0.00204204	0.00376991	0.588048	0.0962	0.0043	7.36014e-111	0.1042	0.0042	7.07594e-136	-0.0286	0.0308	0.3534	-0.0784	0.2562	0.7595	-0.1349	0.2552	0.5972
0.1	1.5	1.5	0	-	-	-	0.0916	0.0042	1.88427e-105	0.1003	0.0042	4.83151e-126	-0.1501	0.0306	9.5098e-07	-	-	-	-	-	-
0.1	1.5	1.5	1	-	-	-	0.0917	0.0042	1.11952e-105	0.1004	0.0042	2.7327e-126	-0.1514	0.0305	6.9512e-07	-	-	-	-	-	-
0.1	1.5	1.8	0	0.00329867	0.00424115	0.4367	0.0961	0.0041	1.71062e-121	0.0977	0.0046	4.1551e-100	-0.2156	0.03	7.1225e-13	-0.1919	0.2103	0.3615	-0.2248	0.2133	0.2919
0.1	1.5	1.8	1	0.00329867	0.00424115	0.4367	0.096	0.0042	1.2409e-115	0.0976	0.0045	2.6122e-104	-0.2193	0.03	2.5419e-13	-0.1856	0.2128	0.383	-0.2178	0.2167	0.3148
0.1	1.5	2	0	0.00392699	0.00424115	0.354484	0.0891	0.0043	2.2431e-95	0.0961	0.0046	6.42408e-97	-0.2313	0.0317	2.9907e-13	-0.5035	0.3012	0.0946	-0.1775	0.1911	0.3529
0.1	1.5	2	1	0.00392699	0.00424115	0.354484	0.0886	0.0043	2.49309e-94	0.096	0.0046	1.0125e-96	-0.2381	0.0317	6.0671e-14	-0.5005	0.3068	0.1028	-0.1727	0.1946	0.3748
0.1	1.5	3	0	-0.000785398	0.00408407	0.847501	0.0857	0.0043	2.22526e-88	0.0928	0.0044	9.63914e-99	-0.3752	0.0304	6.2956e-35	-	-	-	-	-	-
0.1	1.5	3	1	-0.000785398	0.00408407	0.847501	0.0858	0.0043	1.39787e-88	0.0928	0.0043	2.68638e-103	-0.3766	0.0304	3.4417e-35	-	-	-	-	-	-
0.3	-0.5	1.2	0	0.00408407	0.00439823	0.353111	0.2924	0.0069	0	0.2952	0.0076	0	0.0167	0.0163	0.3043	0.6662	0.3901	0.0877	0.8283	0.5014	0.0985
0.3	-0.5	1.2	1	0.00408407	0.00439823	0.353111	0.2911	0.0068	0	0.2934	0.0077	0	0.0069	0.0163	0.6702	0.6659	0.3967	0.0932	0.8294	0.5087	0.103
0.3	-0.5	1.5	0	0.0185354	0.00424115	1.24036e-05	0.2924	0.0074	0	0.3011	0.0081	1.875e-302	0.0158	0.0172	0.3576	0.7388	0.0806	4.7772e-20	0.7685	0.0842	6.7456e-20
0.3	-0.5	1.5	1	0.0185354	0.00424115	1.24036e-05	0.2861	0.0073	0	0.2942	0.0079	1.50941e-303	-0.0277	0.0173	0.1092	0.7258	0.0853	1.8083e-17	0.7569	0.0891	1.9498e-17
0.3	-0.5	1.8	0	0.0384845	0.00424115	1.14648e-19	0.2899	0.0072	0	0.2913	0.0078	2.92739e-305	0.0187	0.0167	0.2631	0.7068	0.0458	1.0975e-53	0.7521	0.0427	1.5881e-69
0.3	-0.5	1.8	1	0.0384845	0.00424115	1.14648e-19	0.2779	0.007	0	0.2778	0.0077	5.03434e-285	-0.0687	0.0165	3.255e-05	0.6731	0.0511	1.1218e-39	0.7228	0.0475	2.2748e-52
0.3	-0.5	2	0	0.0475951	0.00486947	1.4531e-22	0.289	0.007	0	0.2978	0.0073	0	0.0216	0.0155	0.164	0.7279	0.0384	3.6322e-80	0.7807	0.0396	1.9599e-86
0.3	-0.5	2	1	0.0475951	0.00486947	1.4531e-22	0.2735	0.0069	0	0.2797	0.0071	0	-0.0934	0.0162	8.1877e-09	0.6889	0.0436	2.4603e-56	0.748	0.0454	4.2581e-61
0.3	-0.5	3	0	0.0890642	0.00565487	6.86813e-56	0.2914	0.0079	7.72683e-298	0.2944	0.0072	0	0.0175	0.0166	0.2905	0.7215	0.0225	2.2249e-225	0.7459	0.0234	5.2071e-223
0.3	-0.5	3	1	0.0890642	0.00565487	6.86813e-56	0.2648	0.0074	1.97421e-280	0.2655	0.0072	1.16288e-297	-0.2035	0.0163	6.3318e-36	0.6403	0.0285	1.6985e-111	0.6712	0.0291	1.6745e-117
0.3	-0.3	1.2	0	0.00282743	0.00424115	0.504985	0.2909	0.0068	0	0.3008	0.0077	0	0.0183	0.0157	0.2434	0.6938	0.5659	0.2202	0.7506	0.6245	0.2293
0.3	-0.3	1.2	1	0.00282743	0.00424115	0.504985	0.29	0.0068	0	0.2996	0.0077	0	0.0118	0.0157	0.4511	0.6945	0.5727	0.2253	0.7518	0.632	0.2343
0.3	-0.3	1.5	0	0.0202633	0.00439823	4.0824e-06	0.2988	0.0072	0	0.2906	0.0074	0	0.0173	0.0164	0.2905	0.6025	0.0666	1.4186e-19	0.6505	0.0879	1.35e-13
0.3	-0.3	1.5	1	0.0202633	0.00439823	4.0824e-06	0.2941	0.0071	0	0.2851	0.0074	0	-0.0153	0.0165	0.3527	0.5857	0.0695	3.4673e-17	0.6349	0.0915	4.0715e-12
0.3	-0.3	1.8	0	0.0281173	0.00455531	6.72552e-10	0.2928	0.0072	0	0.3052	0.0075	0	-0.0122	0.0157	0.4388	0.7608	0.0582	4.7495e-39	0.7489	0.0604	2.8237e-35
0.3	-0.3	1.8	1	0.0281173	0.00455531	6.72552e-10	0.2825	0.007	0	0.2951	0.0075	0	-0.08	0.016	5.7825e-07	0.7399	0.0632	1.2431e-31	0.7277	0.0654	8.874e-29
0.3	-0.3	2	0	0.0292168	0.00424115	5.62298e-12	0.285	0.0073	0	0.2979	0.0075	0	-0.0034	0.0152	0.823	0.7974	0.0571	2.5851e-44	0.7783	0.0597	8.053e-39
0.3	-0.3	2	1	0.0292168	0.00424115	5.62298e-12	0.2735	0.0071	0	0.2865	0.0074	0	-0.0863	0.0157	3.53e-08	0.775	0.0628	5.7775e-35	0.7556	0.0653	6.0447e-31
0.3	-0.3	3	0	0.0669159	0.00471239	9.16124e-46	0.2962	0.0071	0	0.2941	0.0073	0	0.0098	0.0162	0.5459	0.7356	0.026	7.3759e-176	0.7306	0.0292	3.0768e-138
0.3	-0.3	3	1	0.0669159	0.00471239	9.16124e-46	0.274	0.0068	0	0.2725	0.0071	0	-0.1546	0.0169	6.8698e-20	0.6792	0.0311	7.4326e-106	0.6737	0.0345	5.1409e-85
0.3	0	1.2	0	-0.00942478	0.00361283	0.0090888	0.2949	0.0074	0	0.2928	0.0074	0	0.0249	0.0165	0.131	-	-	-	-	-	-
0.3	0	1.2	1	-0.00942478	0.00361283	0.0090888	0.2943	0.0075	0	0.2917	0.0074	0	0.0201	0.0165	0.2219	-	-	-	-	-	-
0.3	0	1.5	0	0.00675442	0.00424115	0.111252	0.2912	0.0072	0	0.2988	0.0075	0	0.0105	0.016	0.5127	0.7864	0.248	0.0015	0.8199	0.2676	0.0022
0.3	0	1.5	1	0.00675442	0.00424115	0.111252	0.2882	0.0072	0	0.2956	0.0076	0	-0.0087	0.0162	0.5896	0.78	0.2528	0.002	0.8141	0.2728	0.0028
0.3	0	1.8	0	0.0108385	0.00455531	0.0173451	0.2915	0.0072	0	0.2943	0.0076	0	-0.041	0.0164	0.0123	0.8723	0.173	4.5823e-07	0.9139	0.188	1.1705e-06
0.3	0	1.8	1	0.0108385	0.00455531	0.0173451	0.286	0.0071	0	0.288	0.0077	3.54539e-306	-0.0795	0.0166	1.6914e-06	0.8627	0.179	1.4324e-06	0.9055	0.1945	3.2304e-06
0.3	0	2	0	0.015708	0.00455531	0.000564178	0.2947	0.0071	0	0.2927	0.0081	6.21762e-286	-0.0272	0.0169	0.1079	0.7049	0.0997	1.5695e-12	0.8322	0.1247	2.452e-11
0.3	0	2	1	0.015708	0.00455531	0.000564178	0.2895	0.0071	0	0.2858	0.008	1.6177e-279	-0.0712	0.0169	2.5256e-05	0.6862	0.1048	5.9318e-11	0.8186	0.1308	3.8531e-10
0.3	0	3	0	0.0218341	0.00471239	3.59824e-06	0.2793	0.0074	0	0.2965	0.0074	0	-0.0428	0.0165	0.0094	0.8431	0.0874	5.2957e-22	0.8564	0.0837	1.4339e-24
0.3	0	3	1	0.0218341	0.00471239	3.59824e-06	0.2694	0.0073	3.97037e-298	0.2859	0.0074	0	-0.1231	0.0169	3.3837e-13	0.8298	0.0955	3.6081e-18	0.8446	0.0914	2.4534e-20
0.3	0.3	1.2	0	0.00141372	0.00408407	0.729227	0.2972	0.0072	0	0.3013	0.0076	0	0.0023	0.0157	0.8809	0.5256	0.9337	0.5735	0.7337	1.3657	0.5911
0.3	0.3	1.2	1	0.00141372	0.00408407	0.729227	0.2969	0.0071	0	0.3007	0.0076	0	2.8225e-05	0.0157	0.9986	0.523	0.934	0.5755	0.7313	1.3668	0.5926
0.3	0.3	1.5	0	0.00785398	0.00455531	0.0846829	0.2934	0.0071	0	0.3084	0.0072	0	-0.0039	0.0167	0.8151	0.5148	0.1487	0.0005	0.4752	0.147	0.0012
0.3	0.3	1.5	1	0.00785398	0.00455531	0.0846829	0.2919	0.0071	0	0.3071	0.0072	0	-0.0127	0.0167	0.4491	0.5079	0.1513	0.0008	0.4682	0.1494	0.0017
0.3	0.3	1.8	0	-	-	-	0.28	0.0073	0	0.2917	0.0078	4.3009e-306	-0.0441	0.0169	0.0091	-	-	-	-	-	-
0.3	0.3	1.8	1	-	-	-	0.2776	0.0073	0	0.2891	0.0078	1.06451e-300	-0.0611	0.0169	0.0003	-	-	-	-	-	-
0.3	0.3	2	0	0.0103673	0.00471239	0.0278069	0.2856	0.0074	0	0.2922	0.0073	0	-0.0408	0.0169	0.0155	0.6026	0.1292	3.0825e-06	0.6387	0.1481	1.6078e-05
0.3	0.3	2	1	0.0103673	0.00471239	0.0278069	0.2829	0.0073	0	0.2894	0.0073	0	-0.0599	0.017	0.0004	0.5931	0.133	8.2503e-06	0.6305	0.1518	3.2522e-05
0.3	0.3	3	0	0.00392699	0.00408407	0.336281	0.2685	0.007	0	0.2693	0.0069	0	-0.142	0.0178	1.539e-15	1.1294	0.596	0.0581	1.2259	0.6398	0.0553
0.3	0.3	3	1	0.00392699	0.00408407	0.336281	0.2653	0.0069	0	0.2655	0.0069	0	-0.1729	0.0177	1.6144e-22	1.1288	0.608	0.0634	1.2281	0.653	0.06
0.3	0.7	1.2	0	0.00361283	0.00455531	0.427718	0.2935	0.0075	0	0.2951	0.0079	2.14848e-305	0.0033	0.017	0.8451	0.1677	0.1529	0.2726	0.1912	0.2135	0.3704
0.3	0.7	1.2	1	0.00361283	0.00455531	0.427718	0.2934	0.0075	0	0.2949	0.0079	5.53338e-305	0.0029	0.017	0.8662	0.1664	0.1531	0.2773	0.19	0.2137	0.3739
0.3	0.7	1.5	0	-0.00392699	0.00424115	0.354484	0.2888	0.0076	0	0.2968	0.0083	4.78803e-280	-0.0616	0.0154	6.2602e-05	-	-	-	-	-	-
0.3	0.7	1.5	1	-0.00392699	0.00424115	0.354484	0.2887	0.0077	1.1752e-307	0.2968	0.0083	4.78803e-280	-0.0626	0.0154	4.7814e-05	-	-	-	-	-	-
0.3	0.7	1.8	0	0.00125664	0.00408407	0.758316	0.278	0.0069	0	0.2846	0.0074	0	-0.093	0.017	4.5593e-08	0.5955	3.2183	0.8532	0.6808	3.761	0.8564
0.3	0.7	1.8	1	0.00125664	0.00408407	0.758316	0.2776	0.0069	0	0.2843	0.0075	0	-0.0956	0.017	1.7707e-08	0.5949	3.2184	0.8534	0.6803	3.7624	0.8565
0.3	0.7	2	0	-0.00251327	0.00439823	0.567709	0.2761	0.0073	0	0.2806	0.0075	2.37204e-306	-0.1384	0.0161	7.9612e-18	-	-	-	-	-	-
0.3	0.7	2	1	-0.00251327	0.00439823	0.567709	0.2754	0.0073	0	0.28	0.0075	4.72643e-305	-0.1426	0.0161	6.7786e-19	-	-	-	-	-	-
0.3	0.7	3	0	-0.00753982	0.00439823	0.0864763	0.2651	0.0068	0	0.2669	0.0074	7.31615e-285	-0.2602	0.0165	3.6824e-56	-	-	-	-	-	-
0.3	0.7	3	1	-0.00753982	0.00439823	0.0864763	0.2649	0.0068	0	0.2662	0.0074	2.21413e-283	-0.2638	0.0165	1.6967e-57	-	-	-	-	-	-
0.3	1	1.2	0	0.00235619	0.00486947	0.628477	0.297	0.0078	0	0.291	0.0081	1.20309e-282	0.0086	0.0168	0.608	-0.0558	0.1759	0.751	0.0724	0.2445	0.7671
0.3	1	1.2	1	0.00235619	0.00486947	0.628477	0.297	0.0078	0	0.291	0.0081	1.20309e-282	0.0086	0.0168	0.608	-0.0559	0.1761	0.7509	0.0724	0.2444	0.7671
0.3	1	1.5	0	0.00267035	0.00392699	0.496504	0.279	0.0071	0	0.287	0.0075	0	-0.0792	0.0167	2.0671e-06	-0.0484	0.1563	0.757	0.2731	0.2781	0.326
0.3	1	1.5	1	0.00267035	0.00392699	0.496504	0.279	0.0071	0	0.287	0.0075	0	-0.0791	0.0167	2.1004e-06	-0.0482	0.1563	0.7579	0.2731	0.2781	0.3261
0.3	1	1.8	0	-0.00235619	0.00376991	0.531971	0.2778	0.0071	0	0.2819	0.0072	0	-0.1455	0.0156	8.6614e-21	-	-	-	-	-	-
0.3	1	1.8	1	-0.00235619	0.00376991	0.531971	0.2777	0.0071	0	0.2819	0.0072	0	-0.1455	0.0156	8.7036e-21	-	-	-	-	-	-
0.3	1	2	0	-0.00188496	0.00439823	0.668235	0.2696	0.0071	0	0.2685	0.0071	0	-0.1659	0.0173	1.0611e-21	-	-	-	-	-	-
0.3	1	2	1	-0.00188496	0.00439823	0.668235	0.2696	0.0071	0	0.2685	0.0071	0	-0.1659	0.0173	1.0676e-21	-	-	-	-	-	-
0.3	1	3	0	-0.00314159	0.00408407	0.441756	0.2635	0.0071	1.75466e-301	0.2609	0.0068	0	-0.3373	0.0152	1.1646e-109	-	-	-	-	-	-
0.3	1	3	1	-0.00314159	0.00408407	0.441756	0.2635	0.0071	1.75466e-301	0.2609	0.0068	0	-0.3372	0.0152	1.5017e-109	-	-	-	-	-	-
0.3	1.5	1.2	0	0.00486947	0.00439823	0.268232	0.2945	0.0074	0	0.297	0.0077	0	-0.0086	0.0178	0.6295	-0.1801	0.133	0.1756	-0.0984	0.1116	0.3779
0.3	1.5	1.2	1	0.00486947	0.00439823	0.268232	0.2944	0.0074	0	0.297	0.0076	0	-0.009	0.0178	0.6143	-0.1785	0.1334	0.1807	-0.0966	0.1119	0.3879
0.3	1.5	1.5	0	-0.00424115	0.00424115	0.317311	0.2737	0.0071	0	0.2823	0.0075	0	-0.1018	0.017	1.9295e-09	-	-	-	-	-	-
0.3	1.5	1.5	1	-0.00424115	0.00424115	0.317311	0.2736	0.0071	0	0.2823	0.0075	0	-0.1038	0.017	9.447e-10	-	-	-	-	-	-
0.3	1.5	1.8	0	0.00502655	0.00408407	0.218409	0.267	0.007	0	0.2749	0.0076	1.73672e-286	-0.186	0.0178	1.8331e-25	-0.3831	0.1839	0.0373	-0.234	0.1516	0.1226
0.3	1.5	1.8	1	0.00502655	0.00408407	0.218409	0.2667	0.007	0	0.2749	0.0076	1.73672e-286	-0.1889	0.0177	1.8068e-26	-0.3809	0.1866	0.0412	-0.2315	0.1536	0.1317
0.3	1.5	2	0	-0.00267035	0.00424115	0.528937	0.2683	0.0069	0	0.2703	0.0075	1.97818e-284	-0.2275	0.017	8.0188e-41	-	-	-	-	-	-
0.3	1.5	2	1	-0.00267035	0.00424115	0.528937	0.2677	0.0069	0	0.27	0.0075	8.36525e-284	-0.2321	0.017	1.9851e-42	-	-	-	-	-	-
0.3	1.5	3	0	0.00141372	0.00408407	0.729227	0.2518	0.0072	5.95053e-268	0.2577	0.0071	1.88632e-288	-0.3942	0.016	5.4459e-134	-0.5064	0.9584	0.5973	-0.4064	0.7868	0.6055
0.3	1.5	3	1	0.00141372	0.00408407	0.729227	0.2516	0.0072	1.57264e-267	0.2577	0.007	1.09085e-296	-0.3968	0.016	1.9842e-136	-0.5055	0.9642	0.6001	-0.4053	0.7924	0.609

### Sheet: ST10
Supplementary Table 10: Results simulating participation bias on real data. The table reports the results from the simulations performed by biasing the sampling by BMI and sex where the probaiblity of being selected is proportional to BMI*OR (* k in woman). Avrage Beta and Standard errors referring to the estimate of the MR effect of BMI on T2D using 100 iterations. Results are reported for the overall sample and for each strata separately. The P-Value refers to the difference between the average estimate and the "true" unbiased value as estimated from the overall unsampled samples. P-value men vs women represents the p-value of the difference in effect between Man and Women.
OR	K	Combined			Men			Women			P-value men vs women
		Beta	Standard Error	P-value	Beta	Standard Error	P-value	Beta	Standard Error	P-value
0.33	-1	1.09001	0.0331856	0.969575	1.31714	0.0889677	0.0403681	0.96003	0.0311006	0.0150196	0.00015118
0.33	-0.5	1.09218	0.0379425	0.995282	1.29459	0.083658	0.0554713	0.999133	0.0357064	0.0860363	0.00116142
0.33	-0.3	1.10645	0.032585	0.762777	1.30231	0.0846343	0.0480006	1.02866	0.032975	0.200764	0.00258941
0.33	0	1.14824	0.0449297	0.325646	1.29859	0.0822616	0.0476456	1.10739	0.05246	0.998782	0.0500281
0.33	0.3	1.20238	0.0527423	0.0825465	1.29586	0.0896543	0.0671431	1.19295	0.0698329	0.326559	0.365195
0.33	0.7	1.2581	0.0653544	0.0255364	1.28915	0.0910749	0.0811037	1.24086	0.0888181	0.195181	0.704239
0.33	1	1.31038	0.0792962	0.0119533	1.29742	0.102284	0.0960093	1.26528	0.108489	0.189785	0.829329
0.33	1.5	1.37193	0.0894251	0.00362175	1.29686	0.0964111	0.0819176	1.26514	0.15062	0.322569	0.859229
0.5	-1	1.07097	0.0327716	0.665933	1.24165	0.0760709	0.141826	0.985292	0.0300054	0.0419608	0.00171897
0.5	-0.5	1.08731	0.0311055	0.923258	1.2317	0.0686383	0.144968	1.02964	0.0347774	0.213615	0.00864024
0.5	-0.3	1.10133	0.0377071	0.855352	1.23963	0.0693335	0.123387	1.05442	0.0406559	0.421591	0.0212015
0.5	0	1.13089	0.0452929	0.498403	1.23784	0.0795984	0.166932	1.10638	0.0506038	0.987724	0.163421
0.5	0.3	1.1709	0.0528161	0.214824	1.24138	0.0889351	0.190805	1.16363	0.0648537	0.49971	0.479948
0.5	0.7	1.2033	0.0528795	0.0805596	1.21968	0.0788534	0.231284	1.21383	0.0683902	0.216028	0.955328
0.5	1	1.24448	0.0546018	0.0192545	1.23192	0.073074	0.161364	1.24044	0.0859544	0.185861	0.939827
0.5	1.5	1.29258	0.0722874	0.0127612	1.22768	0.0759602	0.18786	1.26191	0.123641	0.249725	0.813487
0.56	-1	1.06865	0.0332952	0.633964	1.22631	0.0690689	0.16499	0.993588	0.0323361	0.0630568	0.0022763
0.56	-0.5	1.09173	0.0348315	0.997751	1.22209	0.0694178	0.18203	1.04473	0.0369691	0.325518	0.024124
0.56	-0.3	1.10416	0.0384114	0.81462	1.21799	0.0686929	0.195122	1.06978	0.0359382	0.550932	0.0558945
0.56	0	1.12983	0.0435093	0.499652	1.22316	0.0782289	0.214503	1.11207	0.0521009	0.950543	0.237245
0.56	0.3	1.16244	0.0412109	0.195185	1.218	0.063213	0.172013	1.16624	0.0649576	0.480416	0.567959
0.56	0.7	1.19855	0.0552212	0.104526	1.22151	0.0710607	0.191101	1.20103	0.0847117	0.346887	0.853038
0.56	1	1.23206	0.0606824	0.0463491	1.2198	0.0887535	0.272028	1.23564	0.0869805	0.206201	0.898569
0.56	1.5	1.28011	0.0627671	0.00910742	1.22393	0.0700342	0.177592	1.25946	0.100104	0.17806	0.771237
0.67	-1	1.06762	0.0323975	0.6146	1.18615	0.0613193	0.322749	1.0201	0.0339376	0.159589	0.0178242
0.67	-0.5	1.09304	0.0351167	0.981306	1.19068	0.0654212	0.314796	1.06596	0.0422333	0.53546	0.109233
0.67	-0.3	1.09624	0.0351724	0.930541	1.18155	0.0625823	0.357931	1.07721	0.0432411	0.654444	0.170177
0.67	0	1.12042	0.0394299	0.591097	1.18333	0.0676155	0.369755	1.11764	0.0491765	0.887443	0.432009
0.67	0.3	1.14137	0.0387697	0.347162	1.19289	0.0646204	0.298305	1.13977	0.0549318	0.669806	0.531113
0.67	0.7	1.16362	0.0474959	0.226886	1.18432	0.0666333	0.358984	1.17133	0.0646172	0.441749	0.888679
0.67	1	1.19574	0.0492426	0.0874682	1.19433	0.0675518	0.303834	1.20432	0.0713931	0.273171	0.919004
0.67	1.5	1.22393	0.0454282	0.0221774	1.18664	0.0598789	0.312896	1.23195	0.0778211	0.18378	0.644444
0.83	-1	1.07716	0.0375205	0.776213	1.14293	0.0598169	0.653109	1.06533	0.045448	0.541672	0.301601
0.83	-0.5	1.08458	0.0304717	0.876387	1.1402	0.0524526	0.655694	1.07999	0.0417149	0.680072	0.368969
0.83	-0.3	1.09305	0.0315179	0.980197	1.14228	0.0445407	0.607603	1.09149	0.0478679	0.820909	0.437294
0.83	0	1.10611	0.0387477	0.786766	1.14436	0.0542254	0.621034	1.10629	0.0574331	0.987519	0.629818
0.83	0.3	1.11687	0.0379791	0.631237	1.15652	0.0541707	0.509577	1.11416	0.0593549	0.932748	0.598149
0.83	0.7	1.13221	0.0462449	0.489638	1.14877	0.0588854	0.596724	1.14768	0.0624587	0.621156	0.989931
0.83	1	1.13086	0.0391302	0.461253	1.13395	0.0493876	0.71075	1.15207	0.0639727	0.588957	0.822642
0.83	1.5	1.14986	0.0418034	0.291069	1.14176	0.0566342	0.653931	1.16723	0.0591412	0.448423	0.755794
1	-1	1.09298	0.0383225	0.983031	1.11338	0.0516953	0.939017	1.10324	0.0549871	0.95516	0.893171
1	-0.5	1.09217	0.0336566	0.995078	1.10924	0.0449997	0.983765	1.10787	0.0515221	0.995939	0.984029
1	-0.3	1.09228	0.0344069	0.993419	1.10608	0.0473826	0.979267	1.1117	0.0475029	0.952507	0.93329
1	0	1.09796	0.0371909	0.905946	1.11185	0.0483014	0.954387	1.11614	0.0619322	0.914964	0.956464
1	0.3	1.08941	0.0330639	0.95967	1.10319	0.0446669	0.944369	1.10631	0.050492	0.986897	0.963107
1	0.7	1.09527	0.0357508	0.946339	1.11229	0.0491391	0.949789	1.11045	0.0516275	0.967873	0.979441
1	1	1.08953	0.0339249	0.962046	1.1033	0.0521992	0.949634	1.10945	0.0498143	0.978384	0.932094
1	1.5	1.08919	0.0359625	0.95777	1.10513	0.0485407	0.968617	1.10458	0.0591316	0.97038	0.994219
1.2	-1	1.1091	0.0360608	0.734044	1.07344	0.0436933	0.604261	1.14808	0.0609147	0.612537	0.319365
1.2	-0.5	1.09647	0.0361386	0.927764	1.07905	0.0456209	0.670423	1.13072	0.0608922	0.77191	0.497047
1.2	-0.3	1.08784	0.0324844	0.933383	1.07322	0.0376717	0.580201	1.12515	0.0515876	0.80967	0.416235
1.2	0	1.08178	0.0338905	0.837384	1.07747	0.0440498	0.648388	1.11033	0.0502137	0.968824	0.622748
1.2	0.3	1.06417	0.032288	0.564618	1.06917	0.0469925	0.572931	1.08951	0.040861	0.78577	0.743872
1.2	0.7	1.0583	0.0300039	0.471064	1.07147	0.0405329	0.571991	1.07694	0.0484558	0.667364	0.931082
1.2	1	1.05045	0.0286125	0.364771	1.07803	0.0412998	0.645573	1.05587	0.0404691	0.433611	0.701598
1.2	1.5	1.04451	0.03298	0.329341	1.07913	0.0457232	0.671566	1.04825	0.0431806	0.381016	0.623458
1.5	-1	1.13783	0.0315204	0.334058	1.04537	0.0324799	0.294945	1.20388	0.0699944	0.269216	0.0399616
1.5	-0.5	1.1008	0.0359924	0.860028	1.04609	0.0395413	0.33283	1.16321	0.0685098	0.517349	0.138726
1.5	-0.3	1.07985	0.0319297	0.801547	1.04344	0.0382791	0.306587	1.12665	0.0579739	0.805861	0.231025
1.5	0	1.06397	0.0285987	0.541394	1.04343	0.0376945	0.303788	1.11126	0.0514017	0.959003	0.287272
1.5	0.3	1.04428	0.029245	0.301839	1.04468	0.0364499	0.30751	1.07534	0.04437	0.638267	0.593361
1.5	0.7	1.0273	0.0261057	0.143788	1.04532	0.0367067	0.313563	1.04571	0.0397927	0.34571	0.994106
1.5	1	1.01403	0.0253254	0.0749734	1.0409	0.0396678	0.294382	1.0215	0.0367444	0.177119	0.719751
1.5	1.5	1.00294	0.0287765	0.0521741	1.04386	0.0458545	0.345685	0.990663	0.0292469	0.0503787	0.328052
1.8	-1	1.14766	0.0387356	0.289132	1.02213	0.0367341	0.167283	1.20625	0.0801958	0.301665	0.0368501
1.8	-0.5	1.10057	0.0332771	0.858429	1.0248	0.0352325	0.174784	1.17574	0.0694446	0.431718	0.0525896
1.8	-0.3	1.08471	0.0333671	0.883393	1.02882	0.0397431	0.216164	1.15318	0.0651871	0.583978	0.103335
1.8	0	1.05217	0.0282101	0.382401	1.02493	0.0332204	0.167404	1.11084	0.0548132	0.964778	0.180118
1.8	0.3	1.02683	0.0235435	0.127779	1.02155	0.0324269	0.147811	1.07092	0.0372466	0.56763	0.31748
1.8	0.7	1.00576	0.0261691	0.0514432	1.03515	0.0368249	0.241908	1.01499	0.0381669	0.151818	0.703899
1.8	1	0.993021	0.0253157	0.0237279	1.0213	0.0382064	0.16923	0.995467	0.0300829	0.0624121	0.595202
1.8	1.5	0.992265	0.0228153	0.0185638	1.03187	0.0326329	0.20341	0.972804	0.0330028	0.0288667	0.20316
2	-1	1.1662	0.0359759	0.142098	1.01985	0.0337969	0.145041	1.22399	0.088129	0.255091	0.0305607
2	-0.5	1.11015	0.0301443	0.695335	1.02178	0.0340588	0.155035	1.19174	0.0646967	0.310368	0.0200911
2	-0.3	1.08329	0.0327834	0.859371	1.01737	0.0378457	0.149263	1.16583	0.0641536	0.48015	0.0462391
2	0	1.04342	0.0273943	0.281034	1.01525	0.0334874	0.124063	1.10657	0.0479454	0.989472	0.118403
2	0.3	1.01477	0.0260363	0.0806022	1.01726	0.0355035	0.139821	1.05455	0.0390445	0.415815	0.479803
2	0.7	0.99399	0.0237225	0.0222193	1.01581	0.0352498	0.132669	1.01261	0.031187	0.117896	0.94578
2	1	0.984416	0.0239296	0.0122971	1.01763	0.032294	0.129819	0.981539	0.0321015	0.039441	0.42799
2	1.5	0.985727	0.0229386	0.0122544	1.01385	0.0357801	0.126503	0.971657	0.0316552	0.0257716	0.377131
3	-1	1.2127	0.0370431	0.018735	1.00315	0.0286504	0.0694222	1.26765	0.117854	0.213871	0.0291997
3	-0.5	1.12285	0.0326618	0.521573	1.00374	0.0313967	0.0780237	1.21974	0.0883303	0.273666	0.0212171
3	-0.3	1.08553	0.0317574	0.894325	1.00525	0.0313672	0.0823637	1.18361	0.0663286	0.366715	0.0150619
3	0	1.02841	0.0263471	0.15212	1.00519	0.0311558	0.0815934	1.10703	0.0490698	0.994717	0.0797617
3	0.3	0.989757	0.0270248	0.0224104	1.0043	0.0343909	0.0881399	1.03529	0.0417169	0.27908	0.566489
3	0.7	0.970396	0.0207496	0.00321867	1.00354	0.0336901	0.083801	0.978675	0.0280977	0.0294264	0.570826
3	1	0.973209	0.0198866	0.00363805	1.00643	0.0285732	0.0784265	0.961631	0.0299857	0.0151785	0.279405
3	1.5	0.985962	0.0215398	0.0109704	0.999962	0.0290888	0.0623461	0.968062	0.0302488	0.0205604	0.447172

### Sheet: ST11
Supplementary Table 11. Results from simulations to test the two correction approaches. The table reports the simulated rg(X,Y) and their actual genetic correlation in the full simulated population, the biased rg(X,Y) and the results of applying both the Heckman generalization approach and the novel approach we propose.
			Biased		Heckman generalization		Novel approach
Simulated rg(X,Y)	Actual rg(X,Y) (SE)	OR	Estimated rg(X,Y)	Standard Error	Estimated rg(X,Y)	Standard Error	Estimated rg(X,Y)	Standard Error
-0.3	-0.2905 (0.0122)	1.2	-0.292977	0.0179492	-0.288432	0.0181159	-0.28414	0.0162042
-0.3	-0.2905 (0.0122)	1.5	-0.33428	0.0189716	-0.281714	0.0177483	-0.290725	0.0172241
-0.3	-0.2905 (0.0122)	1.8	-0.38476	0.0178012	-0.294389	0.0161513	-0.327377	0.0152089
-0.3	-0.2905 (0.0122)	2	-0.399331	0.0186768	-0.283362	0.0161599	-0.326141	0.0162597
-0.3	-0.2905 (0.0122)	3	-0.521232	0.019536	-0.273212	0.0135524	-0.414645	0.0148517
-0.1	-0.0789 (0.0132)	1.2	-0.0800001	0.0165522	-0.0652809	0.0144179	-0.0645901	0.0169752
-0.1	-0.0789 (0.0132)	1.5	-0.129965	0.0173123	-0.0716431	0.0114211	-0.0766904	0.0176778
-0.1	-0.0789 (0.0132)	1.8	-0.177139	0.0182583	-0.067091	0.00887344	-0.0681455	0.0183653
-0.1	-0.0789 (0.0132)	2	-0.218024	0.0170177	-0.0696405	0.00707959	-0.109306	0.0167824
-0.1	-0.0789 (0.0132)	3	-0.341379	0.0186148	-0.0454455	0.00336049	-0.184349	0.0179199
0	-0.0086 (0.0129)	1.2	-0.0221085	0.0183287	-0.00182375	0.00204446	-0.00456191	0.0181723
0	-0.0086 (0.0129)	1.5	-0.0489563	0.0182259	0.00624843	0.00340021	0.0317464	0.0182299
0	-0.0086 (0.0129)	1.8	-0.111103	0.0175978	-0.00134808	0.000297197	0.0212531	0.0177839
0	-0.0086 (0.0129)	2	-0.134321	0.0177983	0.0177093	0.00336664	0.00514895	0.0180559
0	-0.0086 (0.0129)	3	-0.299125	0.0187924	-0.00884209	0.00077175	-0.0988352	0.0178381
0.1	0.093 (0.0136)	1.2	0.0958602	0.0162034	0.114315	0.0188566	0.115143	0.0164363
0.1	0.093 (0.0136)	1.5	0.0501967	0.0178655	0.114268	0.0340935	0.152252	0.0183264
0.1	0.093 (0.0136)	1.8	-0.00444024	0.0169621	0.125036	0.124702	0.132793	0.0169932
0.1	0.093 (0.0136)	2	-0.0584522	0.0179949	0.0903328	0.056765	0.118836	0.0179722
0.1	0.093 (0.0136)	3	-0.177458	0.0181147	0.144006	0.0224438	0.0905981	0.018483
0.3	0.293 (0.0134)	1.2	0.278293	0.0189523	0.299164	0.0204194	0.302342	0.0188564
0.3	0.293 (0.0134)	1.5	0.248936	0.0195966	0.318214	0.0255805	0.348906	0.01933
0.3	0.293 (0.0134)	1.8	0.204133	0.0201329	0.355892	0.0349925	0.377887	0.0202258
0.3	0.293 (0.0134)	2	0.118592	0.0204859	0.281357	0.0461109	0.327844	0.0209344
0.3	0.293 (0.0134)	3	-0.00343533	0.0213931	0.342825	0.290738	0.359995	0.0208338

### Sheet: ST12
Author Name	Study design	Data Analysis	Result interpretation	Provided data	Wrote the manuscript
Nicola Pirastu	x	x	x		x
Mattia Cordioli	x	x	x		x
Priyanka Nandakumar	x	x		x
Gianmarco Mignogna		x
Abdel Abdellaoui		x	x	x
Benjamin Hollis		x
Masahiro Kanai		x
Veera M. Rajagopal		x		x
Pietro Della Briotta Parolo		x
Nikolas Baya		x
Caitlin Carey	X		X
Juha Karjalainen		x
Thomas D. Als		X		X
Matthijs D. van der Zee	x	x
Felix R. Day			x
Ken K. Ong			x
23andMe Research Team	X	X		X
Takayuki Morisaki				x
Eco de Geus	x			x
Rino Bellocco		x	x
Yukinori Okada				x
Anders D. Børglum		X		X
Peter Joshi			x
Adam Auton	X	X		X
David Hinds	X	X		X
Benjamin M. Neale	x		x	x	x
Raymond K. Walters	x		x
Michel G. Nivard	x	x	x	x	x
John R.B. Perry	x	x	x	x	x
Andrea Ganna	x	x	x	x	x
